# Human mascRNA interacts with SUMO E1 and reshapes nuclear SUMOylation

**DOI:** 10.64898/2026.01.19.700226

**Authors:** Eleni Liapi, Kaili Dawn Taylor, Aleah Marissa Holts, Joëlle Rudinger-Thirion, Claude Sauter, Anastasios Vourekas

## Abstract

Human mascRNA is a tRNA-like 58-nucleotide non-coding RNA processed from the 3′ end of the MALAT1 transcript. Although mascRNA has been implicated in diverse cellular processes, its molecular mechanism has remained unclear. Here, we reveal a direct functional link between mascRNA and the SUMOylation pathway. Structural probing and SEC-SAXS confirm the compact, tRNA-like architecture of mascRNA in solution, while biochemical assays demonstrate its direct interaction with the SUMO E1 activating enzyme *in vitro*. Proteomic analyses show that mascRNA engages nuclear protein networks enriched for SUMOylated factors, including chromatin remodelers and nucleolar components. Transfection of synthetic mascRNA alters SAE2 and SUMO1 nuclear organization and broadly reduces nuclear SUMOylation, accompanied by decreased ProMyeLocytic (PML) body abundance and SUMO colocalization. SUMO1 immunoprecipitation and mass spectrometry reveal widespread decreases in SUMO conjugation, particularly among proteins involved in RNA metabolism and rRNA biogenesis with nuclear body localization. We further validate reduced SUMOylation of nucleolar factors such as BEND3 and ZNF106. These findings position mascRNA as a structured RNA ligand that modulates SUMO-dependent nuclear architecture and protein homeostasis, uncovering an unexpected intersection between RNA biology and post-translational modification networks.

**GRAPHICAL ABSTRACT:** 

## Supplementary Table S2 for "Human mascRNA interacts with SUMO E1 and reshapes nuclear SUMOylation"

### Sheet: scr peptide cutoff 0 masc2 (2)
reference	Gene Symbol	Annotation	MWT(kDa)	Unique Oligo1	Total Oligo1	Unique Oligo2	Total Oligo2	Unique Oligo3	Total Oligo3	Sum Intensity Oligo1	Sum Intensity Oligo2	Sum Intensity Oligo3	lowest value	Oligo1	Oligo2	Oligo3					Protein information from henrdicks sumoylated protiens				Gene Symbol
sp|Q9UJA5|TRM6_HUMAN	TRMT6	tRNA (adenine(58)-N(1))-methyltransferase non-catalytic subunit TRM6 OS=Homo sapiens GN=TRMT6 PE=1 SV=1	55.76	0	0	30	43	24	30	NF	45000000	25000000	25000000	0	1.8	1					RANGAP1	no	111		TRMT6	no	no
sp|Q8WWH5|TRUB1_HUMAN	TRUB1	Probable tRNA pseudouridine synthase 1 OS=Homo sapiens GN=TRUB1 PE=1 SV=1	37.23	0	0	22	42	21	42	NF	99000000	120000000	99000000	0	1	1.21212					TRIM28	no			TRUB1	yes	yes
sp|P51532|SMCA4_HUMAN	SMARCA4	Transcription activator BRG1 OS=Homo sapiens GN=SMARCA4 PE=1 SV=2	184.53	0	0	20	22	4	4	NF	2700000	160000	160000	0	16.875	1					TOP2A	yes			SMARCA4	yes	yes
sp|Q9NPI1|BRD7_HUMAN	BRD7	Bromodomain-containing protein 7 OS=Homo sapiens GN=BRD7 PE=1 SV=1	74.09	0	0	19	21	6	6	NF	2600000	230000	230000	0	11.3043	1					PML	no			BRD7	yes	yes
sp|O60293|ZC3H1_HUMAN	ZFC3H1	Zinc finger C3H1 domain-containing protein OS=Homo sapiens GN=ZFC3H1 PE=1 SV=3	226.21	0	0	16	16	1	1	NF	760000	4700	4700	0	161.702	1					SUMO2	no			POLR2B	yes	yes
sp|Q9H501|ESF1_HUMAN	ESF1	ESF1 homolog OS=Homo sapiens GN=ESF1 PE=1 SV=1	98.73	0	0	15	16	7	8	NF	970000	350000	350000	0	2.77143	1					GTF2I	no			ESF1	yes	yes
sp|Q969G3|SMCE1_HUMAN	SMARCE1	SWI/SNF-related matrix-associated actin-dependent regulator of chromatin subfamily E member 1 OS=Homo sapiens GN=SMARCE1 PE=1 SV=2	46.62	0	0	15	21	9	11	NF	6200000	530000	530000	0	11.6981	1					HNRNPM	no			ZFC3H1	yes	yes
sp|Q9Y606|TRUA_HUMAN	PUS1	tRNA pseudouridine synthase A, mitochondrial OS=Homo sapiens GN=PUS1 PE=1 SV=3	47.44	0	0	15	15	14	15	NF	4800000	3800000	3800000	0	1.26316	1					HNRNPC	no			SMARCE1	yes	yes
sp|P35579|MYH9_HUMAN	MYH9	Myosin-9 OS=Homo sapiens GN=MYH9 PE=1 SV=4	226.39	0	0	13	14	3	3	NF	21000000	54000	54000	0	388.889	1					RSF1	no			PUS1	yes	yes
sp|P35580|MYH10_HUMAN	MYH10	Myosin-10 OS=Homo sapiens GN=MYH10 PE=1 SV=3	228.86	0	0	12	12	3	3	NF	610000	61000	61000	0	10	1					SART1	no			WDR33	yes	yes
sp|P51531|SMCA2_HUMAN	SMARCA2	Probable global transcription activator SNF2L2 OS=Homo sapiens GN=SMARCA2 PE=1 SV=2	181.17	0	0	12	12	4	4	NF	3000000	200000	200000	0	15	1					SUMO1	no			MYH9	yes	yes
sp|Q12824|SNF5_HUMAN	SMARCB1	SWI/SNF-related matrix-associated actin-dependent regulator of chromatin subfamily B member 1 OS=Homo sapiens GN=SMARCB1 PE=1 SV=2	44.11	0	0	11	13	4	4	NF	6300000	270000	270000	0	23.3333	1					MKI67	no			MYH10	no	no
sp|Q92925|SMRD2_HUMAN	SMARCD2	SWI/SNF-related matrix-associated actin-dependent regulator of chromatin subfamily D member 2 OS=Homo sapiens GN=SMARCD2 PE=1 SV=3	58.88	0	0	10	11	2	2	NF	620000	24000	24000	0	25.8333	1					BCLAF1	no			SUPT6H	yes	yes
sp|Q76FK4|NOL8_HUMAN	NOL8	Nucleolar protein 8 OS=Homo sapiens GN=NOL8 PE=1 SV=1	131.54	0	0	9	9	6	7	NF	290000	130000	130000	0	2.23077	1					NOP58	no			SMARCA2	yes	yes
sp|Q96PZ0|PUS7_HUMAN	PUS7	Pseudouridylate synthase 7 homolog OS=Homo sapiens GN=PUS7 PE=1 SV=2	74.99	0	0	9	10	4	4	NF	390000	200000	200000	0	1.95	1					ZNF451	no			SMARCB1	yes	yes
sp|Q96FX7|TRM61_HUMAN	TRMT61A	tRNA (adenine(58)-N(1))-methyltransferase catalytic subunit TRMT61A OS=Homo sapiens GN=TRMT61A PE=1 SV=1	31.36	0	0	9	32	7	17	NF	89000000	28000000	28000000	0	3.17857	1					MORC3	no			URB1	yes	yes
sp|Q01082|SPTB2_HUMAN	SPTBN1	Spectrin beta chain, non-erythrocytic 1 OS=Homo sapiens GN=SPTBN1 PE=1 SV=2	274.44	0	0	9	9	1	1	NF	190000	13000	13000	0	14.6154	1					SAFB2	no			NOL8	yes	yes
sp|P56192|SYMC_HUMAN	MARS	Methionine--tRNA ligase, cytoplasmic OS=Homo sapiens GN=MARS PE=1 SV=2	101.05	0	0	9	9	0	0	NF	3500000	NF	3500000	0	1	0					PARP1	no			PUS7	yes	yes
sp|O43791|SPOP_HUMAN	SPOP	Speckle-type POZ protein OS=Homo sapiens GN=SPOP PE=1 SV=1	42.1	0	0	8	8	6	6	NF	820000	740000	740000	0	1.10811	1					ZNF106	no			SMARCD2	yes	yes
sp|Q8WUB8|PHF10_HUMAN	PHF10	PHD finger protein 10 OS=Homo sapiens GN=PHF10 PE=1 SV=3	56.02	0	0	8	9	3	3	NF	2900000	240000	240000	0	12.0833	1					RREB1	no			TRMT61A	yes	yes
sp|O60287|NPA1P_HUMAN	URB1	Nucleolar pre-ribosomal-associated protein 1 OS=Homo sapiens GN=URB1 PE=1 SV=4	254.23	0	0	7	7	9	9	NF	250000	470000	250000	0	1	1.88					SUMO3	no			SPTBN1	yes	yes
sp|Q15542|TAF5_HUMAN	TAF5	Transcription initiation factor TFIID subunit 5 OS=Homo sapiens GN=TAF5 PE=1 SV=3	86.78	0	0	7	8	4	5	NF	500000	160000	160000	0	3.125	1					TRIM33	no			MARS	yes	yes
sp|Q9H9F9|ARP5_HUMAN	ACTR5	Actin-related protein 5 OS=Homo sapiens GN=ACTR5 PE=1 SV=2	68.25	0	0	7	8	4	4	NF	400000	120000	120000	0	3.33333	1					ZMYM4	no			TFIP11	yes	yes
sp|O75818|RPP40_HUMAN	RPP40	Ribonuclease P protein subunit p40 OS=Homo sapiens GN=RPP40 PE=1 SV=3	41.81	0	0	7	7	3	3	NF	270000	120000	120000	0	2.25	1					ZNF644	no			SPOP	no	no
sp|Q9UKN8|TF3C4_HUMAN	GTF3C4	General transcription factor 3C polypeptide 4 OS=Homo sapiens GN=GTF3C4 PE=1 SV=2	91.92	0	0	7	7	3	3	NF	310000	79000	79000	0	3.92405	1					TOP1	yes			TAF5	yes	yes
sp|Q96GM5|SMRD1_HUMAN	SMARCD1	SWI/SNF-related matrix-associated actin-dependent regulator of chromatin subfamily D member 1 OS=Homo sapiens GN=SMARCD1 PE=1 SV=2	58.2	0	0	7	7	1	1	NF	330000	22000	22000	0	15	1					NPM1	no			PHF10	yes	yes
sp|P32780|TF2H1_HUMAN	GTF2H1	General transcription factor IIH subunit 1 OS=Homo sapiens GN=GTF2H1 PE=1 SV=1	61.99	0	0	6	6	5	5	NF	330000	80000	80000	0	4.125	1					ACIN1	yes			CSTF3	no	no
sp|Q13163|MP2K5_HUMAN	MAP2K5	Dual specificity mitogen-activated protein kinase kinase 5 OS=Homo sapiens GN=MAP2K5 PE=1 SV=2	50.08	0	0	6	6	4	5	NF	310000	150000	150000	0	2.06667	1					SNIP1	no			CSTF1	no	no
sp|O43172|PRP4_HUMAN	PRPF4	U4/U6 small nuclear ribonucleoprotein Prp4 OS=Homo sapiens GN=PRPF4 PE=1 SV=2	58.41	0	0	6	6	2	3	NF	550000	120000	120000	0	4.58333	1					DDX5	no			ACTR5	yes	yes
sp|Q6IN84|MRM1_HUMAN	MRM1	rRNA methyltransferase 1, mitochondrial OS=Homo sapiens GN=MRM1 PE=1 SV=1	38.61	0	0	6	7	4	4	NF	510000	210000	210000	0	2.42857	1					UBA2	no			GTF2H1	yes	yes
sp|Q8WUZ0|BCL7C_HUMAN	BCL7C	B-cell CLL/lymphoma 7 protein family member C OS=Homo sapiens GN=BCL7C PE=1 SV=3	23.45	0	0	6	6	2	2	NF	1400000	59000	59000	0	23.7288	1					TOP2B	no			MAP2K5	no	no
sp|Q12768|WASC5_HUMAN	WASHC5	WASH complex subunit 5 OS=Homo sapiens GN=WASHC5 PE=1 SV=1	134.2	0	0	6	6	1	1	NF	94000	20000	20000	0	4.7	1					TRIM24	no			RPP40	no	no
sp|Q14146|URB2_HUMAN	URB2	Unhealthy ribosome biogenesis protein 2 homolog OS=Homo sapiens GN=URB2 PE=2 SV=2	170.43	0	0	6	6	0	0	NF	210000	NF	210000	0	1	0					ZNF280C	no			GTF3C4	yes	yes
sp|P49321|NASP_HUMAN	NASP	Nuclear autoantigenic sperm protein OS=Homo sapiens GN=NASP PE=1 SV=2	85.19	0	0	6	6	0	0	NF	98000	NF	98000	0	1	0					HNRNPUL1	no			PRPF4	yes	yes
sp|Q12923|PTN13_HUMAN	PTPN13	Tyrosine-protein phosphatase non-receptor type 13 OS=Homo sapiens GN=PTPN13 PE=1 SV=2	276.73	0	0	5	5	2	2	NF	430000	64000	64000	0	6.71875	1					UBE2I	no			SMARCD1	no	no
sp|Q6P1K8|T2H2L_HUMAN	GTF2H2C	General transcription factor IIH subunit 2-like protein OS=Homo sapiens GN=GTF2H2C PE=1 SV=1	44.42	0	0	5	5	1	1	NF	380000	18000	18000	0	21.1111	1					LMNA	no			PTPN13	no	no
sp|P21675|TAF1_HUMAN	TAF1	Transcription initiation factor TFIID subunit 1 OS=Homo sapiens GN=TAF1 PE=1 SV=2	212.54	0	0	5	5	1	1	NF	150000	11000	11000	0	13.6364	1					PBRM1	no			MRM1	no	no
sp|P33991|MCM4_HUMAN	MCM4	DNA replication licensing factor MCM4 OS=Homo sapiens GN=MCM4 PE=1 SV=5	96.5	0	0	5	5	0	0	NF	190000	NF	190000	0	1	0					NHP2	no			POP1	yes	yes
sp|Q12789|TF3C1_HUMAN	GTF3C1	General transcription factor 3C polypeptide 1 OS=Homo sapiens GN=GTF3C1 PE=1 SV=4	238.72	0	0	5	5	0	0	NF	110000	NF	110000	0	1	0					NUMA1	no			BCL7C	yes	yes
sp|Q99575|POP1_HUMAN	POP1	Ribonucleases P/MRP protein subunit POP1 OS=Homo sapiens GN=POP1 PE=1 SV=2	114.64	0	0	4	4	5	5	NF	91000	280000	91000	0	1	3.07692					ZBTB21	no			WASHC5	no	no
sp|P82650|RT22_HUMAN	MRPS22	28S ribosomal protein S22, mitochondrial OS=Homo sapiens GN=MRPS22 PE=1 SV=1	41.25	0	0	4	4	4	4	NF	850000	180000	180000	0	4.72222	1					KDM2B	no			URB2	no	no
sp|P11474|ERR1_HUMAN	ESRRA	Steroid hormone receptor ERR1 OS=Homo sapiens GN=ESRRA PE=1 SV=3	45.48	0	0	4	4	3	3	NF	51000	42000	42000	0	1.21429	1					NFIL3	no			NASP	yes	yes
sp|Q13164|MK07_HUMAN	MAPK7	Mitogen-activated protein kinase 7 OS=Homo sapiens GN=MAPK7 PE=1 SV=2	88.33	0	0	4	4	3	3	NF	120000	67000	67000	0	1.79104	1					ZNF800	no			XRN1	no	no
sp|Q96FK6|WDR89_HUMAN	WDR89	WD repeat-containing protein 89 OS=Homo sapiens GN=WDR89 PE=2 SV=1	43.19	0	0	4	4	3	3	NF	130000	110000	110000	0	1.18182	1					HDAC1	no			MRPS22	no	no
sp|P11387|TOP1_HUMAN	TOP1	DNA topoisomerase 1 OS=Homo sapiens GN=TOP1 PE=1 SV=2	90.67	0	0	4	4	3	3	NF	260000	120000	120000	0	2.16667	1					RANBP2	no			ESRRA	yes	yes
sp|Q14566|MCM6_HUMAN	MCM6	DNA replication licensing factor MCM6 OS=Homo sapiens GN=MCM6 PE=1 SV=1	92.83	0	0	4	4	1	1	NF	230000	10000	10000	0	23	1					EXOSC10	no			MAPK7	no	no
sp|P09012|SNRPA_HUMAN	SNRPA	U1 small nuclear ribonucleoprotein A OS=Homo sapiens GN=SNRPA PE=1 SV=3	31.26	0	0	4	6	4	6	NF	960000	910000	910000	0	1.05495	1					BEND3	no			WDR89	no	no
sp|Q9Y676|RT18B_HUMAN	MRPS18B	28S ribosomal protein S18b, mitochondrial OS=Homo sapiens GN=MRPS18B PE=1 SV=1	29.38	0	0	4	4	3	3	NF	150000	90000	90000	0	1.66667	1					BRD8	no			TOP1	yes	yes
sp|Q4VC05|BCL7A_HUMAN	BCL7A	B-cell CLL/lymphoma 7 protein family member A OS=Homo sapiens GN=BCL7A PE=1 SV=1	22.8	0	0	4	5	1	1	NF	480000	18000	18000	0	26.6667	1					CHD4	no			GTF2H2C	no	no
sp|Q13889|TF2H3_HUMAN	GTF2H3	General transcription factor IIH subunit 3 OS=Homo sapiens GN=GTF2H3 PE=1 SV=2	34.36	0	0	4	4	1	1	NF	390000	8100	8100	0	48.1481	1					NAB1	no			TAF1	yes	yes
sp|Q6STE5|SMRD3_HUMAN	SMARCD3	SWI/SNF-related matrix-associated actin-dependent regulator of chromatin subfamily D member 3 OS=Homo sapiens GN=SMARCD3 PE=1 SV=1	54.98	0	0	4	4	1	1	NF	280000	55000	55000	0	5.09091	1					TCOF1	no			KIF23	yes	yes
sp|Q49AM1|MTEF2_HUMAN	MTERF2	Transcription termination factor 2, mitochondrial OS=Homo sapiens GN=MTERF2 PE=1 SV=2	44.39	0	0	4	4	1	1	NF	140000	21000	21000	0	6.66667	1					POLR3D	no			MCM4	yes	yes
sp|Q9P2J5|SYLC_HUMAN	LARS	Leucine--tRNA ligase, cytoplasmic OS=Homo sapiens GN=LARS PE=1 SV=2	134.38	0	0	4	4	0	0	NF	69000	NF	69000	0	1	0					WIZ	no			SYMPK	yes	yes
sp|Q15545|TAF7_HUMAN	TAF7	Transcription initiation factor TFIID subunit 7 OS=Homo sapiens GN=TAF7 PE=1 SV=1	40.23	0	0	4	4	0	0	NF	130000	NF	130000	0	1	0					CCAR1	yes			DDX51	yes	yes
sp|O43324|MCA3_HUMAN	EEF1E1	Eukaryotic translation elongation factor 1 epsilon-1 OS=Homo sapiens GN=EEF1E1 PE=1 SV=1	19.8	0	0	4	4	0	0	NF	190000	NF	190000	0	1	0					BAZ1B	no			GTF3C1	yes	yes
sp|Q7Z7C8|TAF8_HUMAN	TAF8	Transcription initiation factor TFIID subunit 8 OS=Homo sapiens GN=TAF8 PE=1 SV=1	34.24	0	0	4	4	0	0	NF	270000	NF	270000	0	1	0					TCF20	no			MCM6	yes	yes
sp|P50402|EMD_HUMAN	EMD	Emerin OS=Homo sapiens GN=EMD PE=1 SV=1	28.98	0	0	4	4	0	0	NF	79000	NF	79000	0	1	0					MBD1	no			SNRPA	no	no
sp|P30876|RPB2_HUMAN	POLR2B	DNA-directed RNA polymerase II subunit RPB2 OS=Homo sapiens GN=POLR2B PE=1 SV=1	133.81	0	0	3	3	18	18	NF	850000	1800000	850000	0	1	2.11765					UBC	no			MRPS18B	no	no
sp|Q02241|KIF23_HUMAN	KIF23	Kinesin-like protein KIF23 OS=Homo sapiens GN=KIF23 PE=1 SV=3	109.99	0	0	3	3	3	3	NF	610000	90000	90000	0	6.77778	1					ZMYM2	no			RBM15	yes	yes
sp|P11388|TOP2A_HUMAN	TOP2A	DNA topoisomerase 2-alpha OS=Homo sapiens GN=TOP2A PE=1 SV=3	174.28	0	0	3	3	3	3	NF	110000	59000	59000	0	1.86441	1					SP100	no			BCL7A	yes	yes
sp|Q9P2E9|RRBP1_HUMAN	RRBP1	Ribosome-binding protein 1 OS=Homo sapiens GN=RRBP1 PE=1 SV=4	152.38	0	0	3	3	1	1	NF	49000	12000	12000	0	4.08333	1					ATRX	no			TRMT1L	yes	yes
sp|Q9HBM6|TAF9B_HUMAN	TAF9B	Transcription initiation factor TFIID subunit 9B OS=Homo sapiens GN=TAF9B PE=1 SV=1	27.6	0	0	3	3	3	3	NF	190000	74000	74000	0	2.56757	1					MATR3	no			TOP2A	yes	yes
sp|Q96RQ3|MCCA_HUMAN	MCCC1	Methylcrotonoyl-CoA carboxylase subunit alpha, mitochondrial OS=Homo sapiens GN=MCCC1 PE=1 SV=3	80.42	0	0	3	3	1	1	NF	43000	47000	43000	0	1	1.09302					TP53BP1	no			GTF2H3	yes	yes
sp|O95400|CD2B2_HUMAN	CD2BP2	CD2 antigen cytoplasmic tail-binding protein 2 OS=Homo sapiens GN=CD2BP2 PE=1 SV=1	37.62	0	0	3	3	0	0	NF	77000	NF	77000	0	1	0					ADAR	no			POLR2D	no	no
sp|Q92759|TF2H4_HUMAN	GTF2H4	General transcription factor IIH subunit 4 OS=Homo sapiens GN=GTF2H4 PE=1 SV=1	52.15	0	0	3	3	0	0	NF	120000	NF	120000	0	1	0					MGA	no			SMARCD3	yes	yes
sp|P17980|PRS6A_HUMAN	PSMC3	26S protease regulatory subunit 6A OS=Homo sapiens GN=PSMC3 PE=1 SV=3	49.17	0	0	3	3	0	0	NF	39000	NF	39000	0	1	0					THOC1	no			MTERF2	no	no
tr|F8VXC8|F8VXC8_HUMAN	SMARCC2	SWI/SNF complex subunit SMARCC2 OS=Homo sapiens GN=SMARCC2 PE=1 SV=1	136.1	0	0	3	3	0	0	NF	240000	NF	240000	0	1	0					EXOSC9	yes			PPHLN1	yes	yes
sp|P07355|ANXA2_HUMAN	ANXA2	Annexin A2 OS=Homo sapiens GN=ANXA2 PE=1 SV=2	38.58	0	0	3	3	0	0	NF	93000	NF	93000	0	1	0					SETDB1	no			RBM15B	yes	yes
sp|Q13155|AIMP2_HUMAN	AIMP2	Aminoacyl tRNA synthase complex-interacting multifunctional protein 2 OS=Homo sapiens GN=AIMP2 PE=1 SV=2	35.33	0	0	3	3	0	0	NF	170000	NF	170000	0	1	0					PCNA	no			FAM208A	yes	yes
sp|Q8N8A6|DDX51_HUMAN	DDX51	ATP-dependent RNA helicase DDX51 OS=Homo sapiens GN=DDX51 PE=1 SV=3	72.41	0	0	2	2	3	3	NF	85000	88000	85000	0	1	1.03529					YEATS2	no			SCAF1	yes	yes
sp|Q96T37|RBM15_HUMAN	RBM15	Putative RNA-binding protein 15 OS=Homo sapiens GN=RBM15 PE=1 SV=2	107.12	0	0	2	2	4	4	NF	32000	210000	32000	0	1	6.5625					SF3B1	no			LARS	yes	yes
sp|Q7Z2T5|TRM1L_HUMAN	TRMT1L	TRMT1-like protein OS=Homo sapiens GN=TRMT1L PE=1 SV=2	81.7	0	0	2	2	4	4	NF	21000	39000	21000	0	1	1.85714					ZNF687	no			TAF7	yes	yes
sp|Q8NEY8|PPHLN_HUMAN	PPHLN1	Periphilin-1 OS=Homo sapiens GN=PPHLN1 PE=1 SV=2	52.71	0	0	2	2	3	3	NF	33000	460000	33000	0	1	13.9394					ARID4B	no			WTAP	yes	yes
sp|Q8WWY3|PRP31_HUMAN	PRPF31	U4/U6 small nuclear ribonucleoprotein Prp31 OS=Homo sapiens GN=PRPF31 PE=1 SV=2	55.42	0	0	2	2	3	3	NF	27000	40000	27000	0	1	1.48148					SAFB	no			EEF1E1	yes	yes
sp|Q9ULV4|COR1C_HUMAN	CORO1C	Coronin-1C OS=Homo sapiens GN=CORO1C PE=1 SV=1	53.22	0	0	2	2	2	2	NF	36000	60000	36000	0	1	1.66667					XPC	no			TAF8	no	no
sp|Q9Y4W2|LAS1L_HUMAN	LAS1L	Ribosomal biogenesis protein LAS1L OS=Homo sapiens GN=LAS1L PE=1 SV=2	83.01	0	0	2	2	2	2	NF	39000	41000	39000	0	1	1.05128					GATAD2A	no			RRBP1	yes	yes
sp|Q13352|CENPR_HUMAN	ITGB3BP	Centromere protein R OS=Homo sapiens GN=ITGB3BP PE=1 SV=2	20.18	0	0	2	2	2	2	NF	66000	49000	49000	0	1.34694	1					BRD4	no			EMD	yes	yes
sp|O60306|AQR_HUMAN	AQR	Intron-binding protein aquarius OS=Homo sapiens GN=AQR PE=1 SV=4	171.19	0	0	2	2	2	2	NF	18000	86000	18000	0	1	4.77778					HSF2	no			TAF9B	no	no
sp|Q96C92|SDCG3_HUMAN	SDCCAG3	Serologically defined colon cancer antigen 3 OS=Homo sapiens GN=SDCCAG3 PE=1 SV=3	47.93	0	0	2	2	2	2	NF	26000	42000	26000	0	1	1.61538					RBM25	no			PRPF31	yes	yes
sp|O95059|RPP14_HUMAN	RPP14	Ribonuclease P protein subunit p14 OS=Homo sapiens GN=RPP14 PE=1 SV=3	13.68	0	0	2	2	2	2	NF	120000	80000	80000	0	1.5	1					TOPORS	no			CORO1C	yes	yes
sp|O75367|H2AY_HUMAN	H2AFY	Core histone macro-H2A.1 OS=Homo sapiens GN=H2AFY PE=1 SV=4	39.59	0	0	2	2	2	2	NF	92000	140000	92000	0	1	1.52174					XRCC5	no			LAS1L	yes	yes
sp|P17661|DESM_HUMAN	DES	Desmin OS=Homo sapiens GN=DES PE=1 SV=3	53.5	0	0	2	2	2	2	NF	440000	340000	340000	0	1.29412	1					FLNA	no			PRRC2A	yes	yes
sp|Q13206|DDX10_HUMAN	DDX10	Probable ATP-dependent RNA helicase DDX10 OS=Homo sapiens GN=DDX10 PE=1 SV=2	100.83	0	0	2	2	1	2	NF	12000	14000	12000	0	1	1.16667					RLF	no			ITGB3BP	yes	yes
sp|Q9ULR0|ISY1_HUMAN	ISY1	Pre-mRNA-splicing factor ISY1 homolog OS=Homo sapiens GN=ISY1 PE=1 SV=3	32.97	0	0	2	2	2	2	NF	67000	63000	63000	0	1.06349	1					SRBD1	no			CCAR2	yes	yes
sp|P46776|RL27A_HUMAN	RPL27A	60S ribosomal protein L27a OS=Homo sapiens GN=RPL27A PE=1 SV=2	16.55	0	0	2	2	2	2	NF	330000	340000	330000	0	1	1.0303					ZEB1	no			AQR	no	no
sp|P62280|RS11_HUMAN	RPS11	40S ribosomal protein S11 OS=Homo sapiens GN=RPS11 PE=1 SV=3	18.42	0	0	2	2	2	2	NF	140000	390000	140000	0	1	2.78571					ZNF24	no			SDCCAG3	yes	yes
sp|Q12962|TAF10_HUMAN	TAF10	Transcription initiation factor TFIID subunit 10 OS=Homo sapiens GN=TAF10 PE=1 SV=1	21.7	0	0	2	2	1	1	NF	90000	20000	20000	0	4.5	1					L3MBTL2	no			MCCC1	yes	yes
sp|O95718|ERR2_HUMAN	ESRRB	Steroid hormone receptor ERR2 OS=Homo sapiens GN=ESRRB PE=1 SV=3	48.02	0	0	2	2	1	1	NF	57000	48000	48000	0	1.1875	1					ZNF148	no			DNAJC21	no	no
sp|O15131|IMA6_HUMAN	KPNA5	Importin subunit alpha-6 OS=Homo sapiens GN=KPNA5 PE=1 SV=2	60.31	0	0	2	2	1	1	NF	96000	31000	31000	0	3.09677	1					FOSL2	no			CUL1	no	no
sp|Q9H0H5|RGAP1_HUMAN	RACGAP1	Rac GTPase-activating protein 1 OS=Homo sapiens GN=RACGAP1 PE=1 SV=1	70.98	0	0	2	2	1	1	NF	26000	31000	26000	0	1	1.19231					ZBTB38	no			STK3	no	no
sp|P35244|RFA3_HUMAN	RPA3	Replication protein A 14 kDa subunit OS=Homo sapiens GN=RPA3 PE=1 SV=1	13.56	0	0	2	2	1	1	NF	270000	45000	45000	0	6	1					BRMS1L	no			CD2BP2	yes	yes
sp|Q9UPW5|CBPC1_HUMAN	AGTPBP1	Cytosolic carboxypeptidase 1 OS=Homo sapiens GN=AGTPBP1 PE=1 SV=3	138.36	0	0	2	2	1	1	NF	64000	26000	26000	0	2.46154	1					CD3EAP	no			PUSL1	no	no
sp|Q06265|EXOS9_HUMAN	EXOSC9	Exosome complex component RRP45 OS=Homo sapiens GN=EXOSC9 PE=1 SV=3	48.92	0	0	2	2	1	1	NF	90000	24000	24000	0	3.75	1					GTF2IRD1	no			PAXBP1	yes	yes
sp|P31150|GDIA_HUMAN	GDI1	Rab GDP dissociation inhibitor alpha OS=Homo sapiens GN=GDI1 PE=1 SV=2	50.55	0	0	2	2	0	0	NF	20000	NF	20000	0	1	0					ZBTB2	no			GTF2H4	yes	yes
sp|P22234|PUR6_HUMAN	PAICS	Multifunctional protein ADE2 OS=Homo sapiens GN=PAICS PE=1 SV=3	47.05	0	0	2	2	0	0	NF	91000	NF	91000	0	1	0					ZNHIT6	no			ASPH	yes	yes
sp|P48444|COPD_HUMAN	ARCN1	Coatomer subunit delta OS=Homo sapiens GN=ARCN1 PE=1 SV=1	57.17	0	0	2	2	0	0	NF	32000	NF	32000	0	1	0					ZNF462	no			PSMC3	yes	yes
sp|P61158|ARP3_HUMAN	ACTR3	Actin-related protein 3 OS=Homo sapiens GN=ACTR3 PE=1 SV=3	47.34	0	0	2	2	0	0	NF	29000	NF	29000	0	1	0					IFI16	no			CCAR1	yes	yes
sp|P12268|IMDH2_HUMAN	IMPDH2	Inosine-5'-monophosphate dehydrogenase 2 OS=Homo sapiens GN=IMPDH2 PE=1 SV=2	55.77	0	0	2	2	0	0	NF	46000	NF	46000	0	1	0					SP3	no			SMARCC2	yes	yes
sp|Q9P0K7|RAI14_HUMAN	RAI14	Ankycorbin OS=Homo sapiens GN=RAI14 PE=1 SV=2	109.97	0	0	2	2	0	0	NF	48000	NF	48000	0	1	0					HSPA8	no			ACIN1	yes	yes
sp|P42694|HELZ_HUMAN	HELZ	Probable helicase with zinc finger domain OS=Homo sapiens GN=HELZ PE=1 SV=2	218.83	0	0	2	2	0	0	NF	20000	NF	20000	0	1	0					GLYR1	no			ANXA2	yes	yes
sp|Q14596|NBR1_HUMAN	NBR1	Next to BRCA1 gene 1 protein OS=Homo sapiens GN=NBR1 PE=1 SV=3	107.35	0	0	2	2	0	0	NF	68000	NF	68000	0	1	0					UTP14A	no			AIMP2	yes	yes
sp|P09429|HMGB1_HUMAN	HMGB1	High mobility group protein B1 OS=Homo sapiens GN=HMGB1 PE=1 SV=3	24.88	0	0	2	2	0	0	NF	51000	NF	51000	0	1	0					PNN	no			KIF7	no	no
sp|P28072|PSB6_HUMAN	PSMB6	Proteasome subunit beta type-6 OS=Homo sapiens GN=PSMB6 PE=1 SV=4	25.34	0	0	2	2	0	0	NF	38000	NF	38000	0	1	0					ZMYND8	no			ZFR	yes	yes
sp|Q9P258|RCC2_HUMAN	RCC2	Protein RCC2 OS=Homo sapiens GN=RCC2 PE=1 SV=2	56.05	0	0	2	2	0	0	NF	50000	NF	50000	0	1	0					ARID4A	no			RPP14	no	no
sp|Q9BUL9|RPP25_HUMAN	RPP25	Ribonuclease P protein subunit p25 OS=Homo sapiens GN=RPP25 PE=1 SV=1	20.62	0	0	2	2	0	0	NF	85000	NF	85000	0	1	0					XRCC6	no			H2AFY	yes	yes
sp|Q9ULC4|MCTS1_HUMAN	MCTS1	Malignant T-cell-amplified sequence 1 OS=Homo sapiens GN=MCTS1 PE=1 SV=1	20.54	0	0	2	2	0	0	NF	30000	NF	30000	0	1	0					NCL	no			DES	no	no
sp|P51858|HDGF_HUMAN	HDGF	Hepatoma-derived growth factor OS=Homo sapiens GN=HDGF PE=1 SV=1	26.77	0	0	2	2	0	0	NF	21000	NF	21000	0	1	0					ZBTB9	no			DDX10	yes	yes
sp|Q9GZS1|RPA49_HUMAN	POLR1E	DNA-directed RNA polymerase I subunit RPA49 OS=Homo sapiens GN=POLR1E PE=1 SV=2	53.93	0	0	2	2	0	0	NF	26000	NF	26000	0	1	0					SMARCE1	yes			ISY1	yes	yes
sp|Q6IPU0|CENPP_HUMAN	CENPP	Centromere protein P OS=Homo sapiens GN=CENPP PE=1 SV=1	33.14	0	0	2	2	0	0	NF	60000	NF	60000	0	1	0					HNRNPR	no			RPL27A	yes	yes
sp|Q99496|RING2_HUMAN	RNF2	E3 ubiquitin-protein ligase RING2 OS=Homo sapiens GN=RNF2 PE=1 SV=1	37.63	0	0	2	2	0	0	NF	55000	NF	55000	0	1	0					CBX3	no			RPS11	yes	yes
sp|Q9Y5Q8|TF3C5_HUMAN	GTF3C5	General transcription factor 3C polypeptide 5 OS=Homo sapiens GN=GTF3C5 PE=1 SV=2	59.53	0	0	2	2	0	0	NF	48000	NF	48000	0	1	0					PIAS1	no			TAF10	yes	yes
sp|P61218|RPAB2_HUMAN	POLR2F	DNA-directed RNA polymerases I, II, and III subunit RPABC2 OS=Homo sapiens GN=POLR2F PE=1 SV=1	14.47	0	0	2	2	0	0	NF	390000	NF	390000	0	1	0					HNRNPK	no			ESRRB	yes	yes
sp|Q9C0J8|WDR33_HUMAN	WDR33	pre-mRNA 3' end processing protein WDR33 OS=Homo sapiens GN=WDR33 PE=1 SV=2	145.8	0	0	1	1	15	16	NF	19000	770000	19000	0	1	40.5263					YY1	no			KPNA5	no	no
sp|Q7KZ85|SPT6H_HUMAN	SUPT6H	Transcription elongation factor SPT6 OS=Homo sapiens GN=SUPT6H PE=1 SV=2	198.95	0	0	1	1	13	13	NF	12000	450000	12000	0	1	37.5					CBX4	no			RACGAP1	yes	yes
sp|Q12996|CSTF3_HUMAN	CSTF3	Cleavage stimulation factor subunit 3 OS=Homo sapiens GN=CSTF3 PE=1 SV=1	82.87	0	0	1	1	8	8	NF	2800	390000	2800	0	1	139.286					TRPS1	no			POLR2J2	no	no
sp|O15514|RPB4_HUMAN	POLR2D	DNA-directed RNA polymerase II subunit RPB4 OS=Homo sapiens GN=POLR2D PE=1 SV=1	16.3	0	0	1	1	4	4	NF	33000	170000	33000	0	1	5.15152					HSPA5	no			RPA3	no	no
sp|Q8N163|CCAR2_HUMAN	CCAR2	Cell cycle and apoptosis regulator protein 2 OS=Homo sapiens GN=CCAR2 PE=1 SV=2	102.84	0	0	1	1	3	3	NF	17000	56000	17000	0	1	3.29412					ZHX1	no			EPB41L4B	yes	yes
sp|Q8N0Z8|PUSL1_HUMAN	PUSL1	tRNA pseudouridine synthase-like 1 OS=Homo sapiens GN=PUSL1 PE=1 SV=1	33.21	0	0	1	1	2	2	NF	28000	58000	28000	0	1	2.07143					MYBL2	no			SRSF6	yes	yes
sp|Q9GZM3|RPB1B_HUMAN	POLR2J2	DNA-directed RNA polymerase II subunit RPB11-b1 OS=Homo sapiens GN=POLR2J2 PE=1 SV=2	13.08	0	0	1	1	2	2	NF	37000	97000	37000	0	1	2.62162					NACC1	no			AGTPBP1	no	no
sp|Q9H329|E41LB_HUMAN	EPB41L4B	Band 4.1-like protein 4B OS=Homo sapiens GN=EPB41L4B PE=2 SV=2	99.65	0	0	1	1	2	2	NF	100000	260000	100000	0	1	2.6					PIAS2	no			TIMM50	yes	yes
sp|Q13247|SRSF6_HUMAN	SRSF6	Serine/arginine-rich splicing factor 6 OS=Homo sapiens GN=SRSF6 PE=1 SV=2	39.56	0	0	1	1	2	2	NF	42000	210000	42000	0	1	5					ZC3H11A	no			EXOSC9	yes	yes
sp|Q3ZCQ8|TIM50_HUMAN	TIMM50	Mitochondrial import inner membrane translocase subunit TIM50 OS=Homo sapiens GN=TIMM50 PE=1 SV=2	39.62	0	0	1	1	2	2	NF	62000	47000	47000	0	1.31915	1					FOXM1	no			LTV1	yes	yes
sp|O96028|NSD2_HUMAN	NSD2	Histone-lysine N-methyltransferase NSD2 OS=Homo sapiens GN=NSD2 PE=1 SV=1	152.16	0	0	1	1	1	1	NF	9800	15000	9800	0	1	1.53061					PTRF	no			GDI1	yes	yes
sp|O95777|LSM8_HUMAN	LSM8	U6 snRNA-associated Sm-like protein LSm8 OS=Homo sapiens GN=LSM8 PE=1 SV=3	10.4	0	0	1	1	1	1	NF	83000	6400	6400	0	12.9688	1					MDC1	no			SCAF4	no	no
tr|A0A068BC99|A0A068BC99_HUMAN	BRCA1	Truncated breast and ovarian cancer susceptibility protein 1 (Fragment) OS=Homo sapiens GN=BRCA1 PE=4 SV=1	5.73	0	0	1	4	0	0	NF	35000000	NF	35000000	0	1	0					RPL3	no			NSD2	no	no
sp|P02810|PRPC_HUMAN	PRH1	Salivary acidic proline-rich phosphoprotein 1/2 OS=Homo sapiens GN=PRH1 PE=1 SV=2	17.01	0	0	1	1	1	2	NF	13000	19000	13000	0	1	1.46154					HMCES	no			PABPC4L	yes	yes
sp|Q9UBB9|TFP11_HUMAN	TFIP11	Tuftelin-interacting protein 11 OS=Homo sapiens GN=TFIP11 PE=1 SV=1	96.76	0	0	0	0	9	9	NF	NF	350000	350000	0	0	1					BLM	no			KEAP1	no	no
sp|Q05048|CSTF1_HUMAN	CSTF1	Cleavage stimulation factor subunit 1 OS=Homo sapiens GN=CSTF1 PE=1 SV=1	48.33	0	0	0	0	8	9	NF	NF	950000	950000	0	0	1					ETV6	no			LSM8	no	no
sp|Q8IZH2|XRN1_HUMAN	XRN1	5'-3' exoribonuclease 1 OS=Homo sapiens GN=XRN1 PE=1 SV=1	193.98	0	0	0	0	6	6	NF	NF	250000	250000	0	0	1					ACTB	no			RECQL5	no	no
sp|Q92797|SYMPK_HUMAN	SYMPK	Symplekin OS=Homo sapiens GN=SYMPK PE=1 SV=2	141.06	0	0	0	0	5	5	NF	NF	150000	150000	0	0	1					SETX	no			PAICS	yes	yes
sp|Q8NDT2|RB15B_HUMAN	RBM15B	Putative RNA-binding protein 15B OS=Homo sapiens GN=RBM15B PE=1 SV=3	97.15	0	0	0	0	4	4	NF	NF	130000	130000	0	0	1					ZBTB33	no			NKRF	yes	yes
sp|Q9UK61|TASOR_HUMAN	FAM208A	Protein TASOR OS=Homo sapiens GN=FAM208A PE=1 SV=3	188.91	0	0	0	0	4	4	NF	NF	38000	38000	0	0	1					EEF1A1	no			BMP2K	yes	yes
sp|Q9H7N4|SFR19_HUMAN	SCAF1	Splicing factor, arginine/serine-rich 19 OS=Homo sapiens GN=SCAF1 PE=1 SV=3	139.19	0	0	0	0	4	4	NF	NF	2500000	2500000	0	0	1					PHIP	no			H1F0	no	no
sp|Q15007|FL2D_HUMAN	WTAP	Pre-mRNA-splicing regulator WTAP OS=Homo sapiens GN=WTAP PE=1 SV=2	44.22	0	0	0	0	4	4	NF	NF	240000	240000	0	0	1					MCM3	no			ARCN1	yes	yes
sp|P48634|PRC2A_HUMAN	PRRC2A	Protein PRRC2A OS=Homo sapiens GN=PRRC2A PE=1 SV=3	228.72	0	0	0	0	3	4	NF	NF	140000	140000	0	0	1					PRPF40A	no			SAV1	no	no
sp|Q5F1R6|DJC21_HUMAN	DNAJC21	DnaJ homolog subfamily C member 21 OS=Homo sapiens GN=DNAJC21 PE=1 SV=2	61.99	0	0	0	0	3	3	NF	NF	100000	100000	0	0	1					JUNB	no			SMU1	yes	yes
sp|Q13616|CUL1_HUMAN	CUL1	Cullin-1 OS=Homo sapiens GN=CUL1 PE=1 SV=2	89.62	0	0	0	0	3	3	NF	NF	44000	44000	0	0	1					ADNP	no			CCDC86	no	no
sp|Q13188|STK3_HUMAN	STK3	Serine/threonine-protein kinase 3 OS=Homo sapiens GN=STK3 PE=1 SV=2	56.26	0	0	0	0	3	3	NF	NF	83000	83000	0	0	1					C11orf84	no			RPL10A	yes	yes
sp|Q9Y5B6|PAXB1_HUMAN	PAXBP1	PAX3- and PAX7-binding protein 1 OS=Homo sapiens GN=PAXBP1 PE=1 SV=2	104.74	0	0	0	0	3	3	NF	NF	56000	56000	0	0	1					CDC73	no			ACTR3	yes	yes
sp|Q12797|ASPH_HUMAN	ASPH	Aspartyl/asparaginyl beta-hydroxylase OS=Homo sapiens GN=ASPH PE=1 SV=3	85.81	0	0	0	0	3	3	NF	NF	58000	58000	0	0	1					CHD9	no			IMPDH2	yes	yes
sp|Q8IX12|CCAR1_HUMAN	CCAR1	Cell division cycle and apoptosis regulator protein 1 OS=Homo sapiens GN=CCAR1 PE=1 SV=2	132.74	0	0	0	0	3	3	NF	NF	98000	98000	0	0	1					TARDBP	no			RAI14	no	no
sp|Q9UKV3|ACINU_HUMAN	ACIN1	Apoptotic chromatin condensation inducer in the nucleus OS=Homo sapiens GN=ACIN1 PE=1 SV=2	151.77	0	0	0	0	3	3	NF	NF	70000	70000	0	0	1					ZNF281	no			HELZ	yes	yes
sp|Q2M1P5|KIF7_HUMAN	KIF7	Kinesin-like protein KIF7 OS=Homo sapiens GN=KIF7 PE=1 SV=2	150.49	0	0	0	0	3	3	NF	NF	51000	51000	0	0	1					KDM5B	no			NBR1	no	no
sp|Q96KR1|ZFR_HUMAN	ZFR	Zinc finger RNA-binding protein OS=Homo sapiens GN=ZFR PE=1 SV=2	116.94	0	0	0	0	3	3	NF	NF	90000	90000	0	0	1					POLD3	no			HMGB1	yes	yes
sp|Q96GA3|LTV1_HUMAN	LTV1	Protein LTV1 homolog OS=Homo sapiens GN=LTV1 PE=1 SV=1	54.82	0	0	0	0	2	2	NF	NF	40000	40000	0	0	1					BMS1	no			SNRNP25	no	no
sp|O95104|SFR15_HUMAN	SCAF4	Splicing factor, arginine/serine-rich 15 OS=Homo sapiens GN=SCAF4 PE=1 SV=3	125.79	0	0	0	0	2	2	NF	NF	92000	92000	0	0	1					HMBOX1	no			PSMB6	yes	yes
sp|P0CB38|PAB4L_HUMAN	PABPC4L	Polyadenylate-binding protein 4-like OS=Homo sapiens GN=PABPC4L PE=2 SV=1	41.83	0	0	0	0	2	2	NF	NF	400000	400000	0	0	1					PTBP1	no			RCC2	yes	yes
sp|Q14145|KEAP1_HUMAN	KEAP1	Kelch-like ECH-associated protein 1 OS=Homo sapiens GN=KEAP1 PE=1 SV=2	69.62	0	0	0	0	2	2	NF	NF	34000	34000	0	0	1					WHSC1L1	no			RBBP6	yes	yes
sp|O94762|RECQ5_HUMAN	RECQL5	ATP-dependent DNA helicase Q5 OS=Homo sapiens GN=RECQL5 PE=1 SV=2	108.79	0	0	0	0	2	2	NF	NF	45000	45000	0	0	1					TDG	no			RPP25	no	no
sp|O15226|NKRF_HUMAN	NKRF	NF-kappa-B-repressing factor OS=Homo sapiens GN=NKRF PE=1 SV=2	77.62	0	0	0	0	2	2	NF	NF	51000	51000	0	0	1					RUVBL1	no			MCTS1	yes	yes
sp|Q9NSY1|BMP2K_HUMAN	BMP2K	BMP-2-inducible protein kinase OS=Homo sapiens GN=BMP2K PE=1 SV=2	129.09	0	0	0	0	2	2	NF	NF	32000	32000	0	0	1					SPRTN	no			RPL27	yes	yes
sp|P07305|H10_HUMAN	H1F0	Histone H1.0 OS=Homo sapiens GN=H1F0 PE=1 SV=3	20.85	0	0	0	0	2	2	NF	NF	280000	280000	0	0	1					KHDRBS1	no			HDGF	yes	yes
sp|Q9H4B6|SAV1_HUMAN	SAV1	Protein salvador homolog 1 OS=Homo sapiens GN=SAV1 PE=1 SV=2	44.61	0	0	0	0	2	2	NF	NF	30000	30000	0	0	1					ZBTB1	no			POLR1E	no	no
sp|Q2TAY7|SMU1_HUMAN	SMU1	WD40 repeat-containing protein SMU1 OS=Homo sapiens GN=SMU1 PE=1 SV=2	57.51	0	0	0	0	2	2	NF	NF	65000	65000	0	0	1					NFRKB	no			C11orf98	no	no
sp|Q9H6F5|CCD86_HUMAN	CCDC86	Coiled-coil domain-containing protein 86 OS=Homo sapiens GN=CCDC86 PE=1 SV=1	40.21	0	0	0	0	2	2	NF	NF	46000	46000	0	0	1					CTCF	no			CENPP	no	no
sp|P62906|RL10A_HUMAN	RPL10A	60S ribosomal protein L10a OS=Homo sapiens GN=RPL10A PE=1 SV=2	24.82	0	0	0	0	2	2	NF	NF	100000	100000	0	0	1					MCM4	yes			RBM27	yes	yes
sp|Q9BV90|SNR25_HUMAN	SNRNP25	U11/U12 small nuclear ribonucleoprotein 25 kDa protein OS=Homo sapiens GN=SNRNP25 PE=1 SV=1	15.26	0	0	0	0	2	2	NF	NF	26000	26000	0	0	1					POLR3E	no			RNF2	yes	yes
sp|Q7Z6E9|RBBP6_HUMAN	RBBP6	E3 ubiquitin-protein ligase RBBP6 OS=Homo sapiens GN=RBBP6 PE=1 SV=1	201.44	0	0	0	0	2	2	NF	NF	38000	38000	0	0	1					ZKSCAN1	no			GTF3C5	yes	yes
sp|P61353|RL27_HUMAN	RPL27	60S ribosomal protein L27 OS=Homo sapiens GN=RPL27 PE=1 SV=2	15.79	0	0	0	0	2	2	NF	NF	160000	160000	0	0	1					NONO	no			POLR2F	no	no
tr|A0A0B4J220|A0A0B4J220_HUMAN	C11orf98	Chromosome 11 open reading frame 48, isoform CRA_c OS=Homo sapiens GN=C11orf98 PE=1 SV=1	14.23	0	0	0	0	2	2	NF	NF	29000	29000	0	0	1					AHNAK	no			RPL26L1	yes	yes
sp|Q9P2N5|RBM27_HUMAN	RBM27	RNA-binding protein 27 OS=Homo sapiens GN=RBM27 PE=1 SV=2	118.64	0	0	0	0	2	2	NF	NF	72000	72000	0	0	1					ANXA5	no			PCBP3	yes	yes
sp|Q9UNX3|RL26L_HUMAN	RPL26L1	60S ribosomal protein L26-like 1 OS=Homo sapiens GN=RPL26L1 PE=1 SV=1	17.25	0	0	0	0	2	2	NF	NF	34000	34000	0	0	1					HNRNPU	no			MRPS6	no	no
sp|P57721|PCBP3_HUMAN	PCBP3	Poly(rC)-binding protein 3 OS=Homo sapiens GN=PCBP3 PE=2 SV=2	39.44	0	0	0	0	2	2	NF	NF	110000	110000	0	0	1					INTS12	no			BRCA1	yes	yes
sp|P82932|RT06_HUMAN	MRPS6	28S ribosomal protein S6, mitochondrial OS=Homo sapiens GN=MRPS6 PE=1 SV=3	14.22	0	0	0	0	2	2	NF	NF	66000	66000	0	0	1					RPL26	no			PRH1	no	no
																					TMPO	no
																					UIMC1	no
																					ZBTB10	no
																					SYMPK	yes
																					SUPT16H	no
																					NOP56	no
																					RBM6	no
																					DDX17	no
																					SATB2	no
																					EHMT1	no
																					SAP18	no
																					ZKSCAN8	no
																					CDK11B	no
																					NR3C1	no
																					CEBPB	no
																					NOP2	no
																					SMCHD1	no
																					BPTF	no
																					DNTTIP2	no
																					HSF1	no
																					FNBP4	no
																					PHF14	no
																					RPS3A	no
																					SMARCAD1	no
																					ZNF326	no
																					CHD8	no
																					CCT8	no
																					HNRNPA1	no
																					NIFK	no
																					NOLC1	no
																					SNRPD2	no
																					THRAP3	no
																					UHRF1	no
																					ZBTB20	no
																					ZNF646	no
																					GATAD2B	no
																					BRCA1	yes
																					MAFG	no
																					CHAF1A	no
																					MECOM	no
																					CBX5	no
																					KIF23	yes
																					ZFP62	no
																					BHLHE40	no
																					RANBP1	no
																					MPHOSPH10	no
																					SMAD4	no
																					BAZ1A	no
																					FOXK2	no
																					PIAS3	no
																					CDK1	no
																					DDX39B	no
																					HNRNPA3	no
																					PSMD12	no
																					SLX4	no
																					TCERG1	no
																					ARID3A	no
																					ARID5B	no
																					ESRRA	yes
																					YLPM1	no
																					ZC3H14	no
																					RBM26	no
																					DKC1	no
																					RPS3	no
																					NCOR1	no
																					NFAT5	no
																					PRPF4B	no
																					RNF216	no
																					SF3B2	no
																					ZNF827	no
																					FOS	no
																					IRF2	no
																					HDAC2	no
																					ZEB2	no
																					DDX21	no
																					GTF3C1	yes
																					MCM7	no
																					RAD54L2	no
																					SUPT7L	no
																					CUX1	no
																					LMNB1	no
																					SMARCC1	no
																					SMARCC2	yes
																					ZBTB4	no
																					DNMT1	no
																					HIST1H4A;HIST1H4B;HIST1H4C;HIST1H4D;HIST1H4E;HIST1H4F;HIST1H4H;HIST1H4I;HIST1H4J;HIST1H4K;HIST1H4L;HIST2H4A;HIST2H4B;HIST4H4	no
																					PIAS4	no
																					BAZ2A	no
																					BCORL1	no
																					PES1	no
																					RBM12B	no
																					RSL1D1	no
																					STIP1	no
																					CENPC	no
																					SAP130	no
																					IK	no
																					U2SURP	no
																					RRP15	no
																					DPF2	no
																					RFC1	no
																					TPX2	no
																					FEN1	no
																					PHF12	no
																					SCAF11	no
																					XRCC1	no
																					ZNF189	no
																					ZNF444	no
																					PHF21A	no
																					RAD18	no
																					ZMYM3	no
																					MORC2	no
																					HMG20B	no
																					INTS4	no
																					ANP32E	no
																					GTPBP4	no
																					HNRNPA0	no
																					HNRNPL	no
																					PHF10	yes
																					RPL13	no
																					RPL14	no
																					SERBP1	no
																					WDHD1	no
																					KNOP1	no
																					SF3A1	no
																					DAXX	no
																					HMGN5	no
																					ELMSAN1	no
																					RAI1	no
																					RPL7A	no
																					ZMIZ1	no
																					ZNF318	no
																					ZNF518A	no
																					ZSCAN31	no
																					STAT1	no
																					CCAR2	yes
																					HSPA1A	no
																					MRE11A	no
																					RUVBL2	no
																					NSUN2	no
																					PCF11	no
																					RBM14	no
																					KDM1A	no
																					CREB3L2	no
																					RPL18A	no
																					TFAP2A	no
																					CDC5L	no
																					DHX15	no
																					KCTD15	no
																					NAB2	no
																					RPS5	no
																					VCP	no
																					AHNAK2	no
																					BRD7	yes
																					EIF4A3	no
																					ELF2	no
																					HNRNPA2B1	no
																					KDM5C	no
																					KRT17	no
																					SMARCA1	no
																					UTP11L	no
																					RALY	no
																					MED7	no
																					NKTR	no
																					RBBP7	no
																					SAP30BP	no
																					TYMS	no
																					NELFE	no
																					RBMX	no
																					ZCCHC7	no
																					ZKSCAN4	no
																					USP39	no
																					CENPB	no
																					KIF4A	no
																					RPS16	no
																					ANAPC4	no
																					RPL8	no
																					CHD3	no
																					FOXP4	no
																					HNRNPF	no
																					RPL11	no
																					RPS8	no
																					WDR3	no
																					RCOR1	no
																					CCT5	no
																					MEAF6	no
																					RPL10A	yes
																					RPL28	no
																					ZMYND11	no
																					ZNF445	no
																					C17orf85	no
																					IRF2BP2	no
																					KRR1	no
																					PPIL4	no
																					RNF111	no
																					RPL5	no
																					SFPQ	no
																					SUPT5H	no
																					DHFR	no
																					MSANTD2	no
																					GNL3	no
																					PHF6	no
																					ZNF280D	no
																					NRIP1	no
																					ZNF460	no
																					RBBP8	no
																					RSBN1L	no
																					FIP1L1	no
																					TCF12	no
																					SMARCA5	no
																					SSRP1	no
																					EIF5A	no
																					EMSY	no
																					MIS18BP1	no
																					QRICH1	no
																					PUF60	no
																					DDX18	no
																					RPL6	no
																					ARHGDIA	no
																					HSP90AA1	no
																					YY1AP1	no
																					ANLN	no
																					DDX24	no
																					MSH2	no
																					NSMCE2	no
																					NUFIP2	no
																					RBM28	no
																					RCC2	yes
																					RPS18	no
																					WDR5	no
																					DHX38	no
																					BRIX1	no
																					MAP4	no
																					NACA	no
																					NXF1	no
																					TERF2IP	no
																					MYO1B	no
																					BARD1	no
																					CIZ1	no
																					HOMEZ	no
																					IKZF5	no
																					MLLT3	no
																					POLR3F	no
																					RNF40	no
																					ZFP1	no
																					ZMYM1	no
																					ZNF180	no
																					ETV5	no
																					TP53	no
																					HCFC1	no
																					PRKDC	no
																					UBA52	no
																					EFTUD2	no
																					HSPB1	no
																					ILF3	no
																					PKM	no
																					NCOR2	no
																					SARNP	no
																					PRDM11	no
																					QSER1	no
																					RNF169	no
																					SON	no
																					VIM	no
																					ZBTB43	no
																					CFL1	no
																					CHAMP1	no
																					DHX9	no
																					CCNT1	no
																					COIL	no
																					ESF1	yes
																					FOXC2	no
																					GNB2L1	no
																					HOXC10	no
																					LIN54	no
																					LRIF1	no
																					MSH6	no
																					MSL2	no
																					NUP153	no
																					RPL17	no
																					RPL38	no
																					RPS2	no
																					RPS23	no
																					SCML2	no
																					SRRM1	no
																					SUB1	no
																					TDP1	no
																					UBTF	no
																					DDX46	no
																					SNW1	no
																					FTSJ3	no
																					HMGB1	yes
																					MBIP	no
																					RBAK	no
																					SAMHD1	no
																					KRT18	no
																					NCOA2	no
																					BMI1	no
																					C5orf24	no
																					KAT6B	no
																					MAP7	no
																					ZBTB8A	no
																					ZNF12	no
																					MYC	no
																					SKIL	no
																					KCTD1	no
																					HSP90AB1	no
																					IRF2BP1	no
																					IRF2BPL	no
																					CASC5	no
																					RBM15	yes
																					RBM4	no
																					HNRNPUL2	no
																					FOXC1	no
																					LIG1	no
																					MSANTD4	no
																					PDCD11	no
																					RBM22	no
																					RPS9	no
																					GAPDH	no
																					ATF4	no
																					ZBTB5	no
																					HNRNPH1	no
																					USP7	no
																					EME1	no
																					BBX	no
																					BUB3	no
																					CHD1L	no
																					CKB	no
																					GDI2	no
																					MFAP1	no
																					MYSM1	no
																					NKRF	yes
																					POLD1	no
																					PRDX1	no
																					PSMC1	no
																					RBBP6	yes
																					RNF168	no
																					RPS11	yes
																					ZC3H13	no
																					ZNF48	no
																					GON4L	no
																					VRK1	no
																					DYNLL1	no
																					FAM50A	no
																					MPHOSPH6	no
																					PPHLN1	yes
																					RBBP4	no
																					UBR7	no
																					ZMAT2	no
																					ZNF618	no
																					HDGF	yes
																					KLF3	no
																					ATF7	no
																					SP1	no
																					SMARCA4	yes
																					KDM4A	no
																					NPM3	no
																					RBM33	no
																					UBA1	no
																					MAFK	no
																					CASP8AP2	no
																					RPL27	yes
																					ALDOA	no
																					BNC2	no
																					BYSL	no
																					EIF3K	no
																					ILF2	no
																					KDM5A	no
																					LAS1L	yes
																					PCBP2	no
																					SKIV2L2	no
																					SLC3A2	no
																					SRSF7	no
																					TNRC18	no
																					TSR1	no
																					GMEB1	no
																					NUP93	no
																					FBL	no
																					PRPF3	no
																					RPL10	no
																					RPL4	no
																					UTP18	no
																					WDR33	yes
																					ZNF263	no
																					DIS3	no
																					PRPF6	no
																					RPS14	no
																					RRS1	no
																					SLTM	no
																					SUDS3	no
																					ZNF496	no
																					ANXA1	no
																					CRTC3	no
																					CWF19L2	no
																					ETV3	no
																					GNL3L	no
																					KANSL2	no
																					KIAA1586	no
																					LCOR	no
																					NACC2	no
																					NKAP	no
																					POGK	no
																					RAVER1	no
																					RNPEP	no
																					SF3B6	no
																					SRRT	no
																					TADA3	no
																					TXNRD1	no
																					XPA	no
																					ZNF362	no
																					SSB	no
																					ZNF146	no
																					LLPH	no
																					RPS17	no
																					ZSCAN25	no
																					KLF5	no
																					SALL4	no
																					ZNF295	no
																					ING3	no
																					MCM10	no
																					RSRC2	no
																					TCF3	no
																					KRT8	no
																					HIST1H3A;HIST1H3B;HIST1H3C;HIST1H3D;HIST1H3E;HIST1H3F;HIST1H3G;HIST1H3H;HIST1H3I;HIST1H3J	no
																					JUN	no
																					PRPF8	no
																					BCOR	no
																					EIF4A1	no
																					MCM2	no
																					PCBP1	no
																					RPSA	no
																					ANKRD32	no
																					CANX	no
																					FARSA	no
																					FASN	no
																					U2AF1	no
																					WDR43	no
																					HP1BP3	no
																					POLR2A	no
																					SND1	no
																					TPR	no
																					TUBB	no
																					DNAJC8	no
																					HTATSF1	no
																					APEX1	no
																					ASNS	no
																					CBX1	no
																					CDK11A	no
																					EIF3I	no
																					EPC2	no
																					ERF	no
																					GTSE1	no
																					HNRNPH3	no
																					IGF2BP3	no
																					L3MBTL3	no
																					NOP14	no
																					PDCD4	no
																					PPP1R10	no
																					PRDM2	no
																					PSMD3	no
																					PTGES3	no
																					RBM10	no
																					RBM27	yes
																					RPLP0	no
																					RPS10	no
																					RPS7	no
																					SLU7	no
																					SPEN	no
																					TDP2	no
																					TFPT	no
																					YTHDC1	no
																					ZBTB44	no
																					HIST1H2AB;HIST1H2AE	no
																					NBN	no
																					SH3GLB1	no
																					DDX41	no
																					DSN1	no
																					EBNA1BP2	no
																					FUBP3	no
																					HELLS	no
																					KIF22	no
																					RABGGTB	no
																					RPL24	no
																					SETD2	no
																					WRNIP1	no
																					ZBTB25	no
																					WRN	no
																					CALU	no
																					ETAA1	no
																					NTMT1	no
																					PRDM15	no
																					RPL26L1	yes
																					SLX4IP	no
																					TUBA1B	no
																					ZNF33A	no
																					SF3A2	no
																					HIST1H2BK	no
																					H2BFS	no
																					PSIP1	no
																					INTS3	no
																					TRA2A	no
																					INO80	no
																					SNRNP200	no
																					CHD2	no
																					FOXP1	no
																					DDX23	no
																					ERCC6	no
																					KIAA1958	no
																					LIN37	no
																					RBM39	no
																					RPL15	no
																					TFCP2	no
																					TFEB	no
																					MEF2D	no
																					MYBBP1A	no
																					C15orf39	no
																					CDC45	no
																					NPAT	no
																					RPS25	no
																					RPS4X	no
																					SAE1	no
																					TRRAP	no
																					UBN2	no
																					ZBTB11	no
																					PABPC1	no
																					XBP1	no
																					ZFP91	no
																					ZZZ3	no
																					EEF2	no
																					KRT7	no
																					ACTR2	no
																					CCNT2	no
																					CLSPN	no
																					CSRP2	no
																					DBF4	no
																					DCLRE1A	no
																					DCTN4	no
																					DDX3X	no
																					ETS1	no
																					FIGNL1	no
																					HNRNPD	no
																					HNRNPLL	no
																					LTV1	yes
																					LUC7L2	no
																					MAD1L1	no
																					MED8	no
																					MMTAG2	no
																					NASP	yes
																					NELFA	no
																					NFATC2IP	no
																					NOSIP	no
																					PAXBP1	yes
																					PPIA	no
																					PPIE	no
																					PSMA2	no
																					PSMA5	no
																					RPA1	no
																					RPAP3	no
																					RSBN1	no
																					SRSF1	no
																					SUGT1	no
																					TAF1	yes
																					THOC3	no
																					TTN	no
																					USP1	no
																					WHSC1	no
																					XRN2	no
																					ZMIZ2	no
																					ZNF143	no
																					ZNF174	no
																					ZNF746	no
																					MKL1	no
																					CHERP	no
																					CDC23	no
																					ECT2	no
																					HIPK1	no
																					ZC3H18	no
																					BCL7A	yes
																					CIRH1A	no
																					DGCR8	no
																					MZF1	no
																					RBM5	no
																					REXO4	no
																					SMTN	no
																					TSPYL2	no
																					WDR75	no
																					CRABP2	no
																					HIF1A	no
																					ZBTB7A	no
																					NSRP1	no
																					NR3C2	no
																					PROX1	no
																					TP73	no
																					FANCI	no
																					MAFF	no
																					SRRM2	no
																					THOC2	no
																					ZNF579	no
																					NOC2L	no
																					RIF1	no
																					CLTC	no
																					CSRP2BP	no
																					HIST1H1C	no
																					MBTD1	no
																					RAD50	no
																					AATF	no
																					ATAD5	no
																					C18orf25	no
																					EEF1G	no
																					FAM208A	yes
																					FLYWCH1	no
																					FSCN1	no
																					KDM3B	no
																					NUP155	no
																					OGFOD1	no
																					PHF23	no
																					PLEC	no
																					POGZ	no
																					RPL7	no
																					RPN2	no
																					SEC22B	no
																					SNRPD3	no
																					TEAD1	no
																					TTLL12	no
																					U2AF2	no
																					USP5	no
																					ZNF131	no
																					ZNF638	no
																					ATXN2L	no
																					PPP2CA	no
																					ANKRD11	no
																					CCNL1	no
																					DUSP11	no
																					FAM207A	no
																					IGF2BP1	no
																					RPL21	no
																					RPS24	no
																					RPS6	no
																					SMC5	no
																					ZBTB6	no
																					AHRR	no
																					AKAP8L	no
																					CCT6A	no
																					CDCA2	no
																					GSE1	no
																					NEDD8	no
																					PHF3	no
																					RERE	no
																					SMC6	no
																					TARS	no
																					TUBA4A	no
																					UBXN7	no
																					ZMYM6	no
																					UBE2K	no
																					ZNF282	no
																					RRP7A	no
																					RNASEH2B	no
																					ZSCAN29	no
																					ACBD6	no
																					ADSL	no
																					APTX	no
																					BCL11B	no
																					C12orf29	no
																					CBX2	no
																					CCDC132	no
																					CDC7	no
																					COTL1	no
																					CRTC2	no
																					CSRP1	no
																					DDX52	no
																					DLGAP5	no
																					DTL	no
																					FAM122B	no
																					FHL2	no
																					GMEB2	no
																					GOPC	no
																					GTF3C5	yes
																					HJURP	no
																					KIF18A	no
																					MAGED2	no
																					MIS18A	no
																					MKL2	no
																					N4BP2L2	no
																					NCAPH	no
																					NET1	no
																					NSD1	no
																					PBK	no
																					PDLIM5	no
																					POLA1	no
																					POLK	no
																					PPM1G	no
																					PRC1	no
																					PRPF31	yes
																					PRRC2B	no
																					RBM12	no
																					RMI1	no
																					RNF20	no
																					RTFDC1	no
																					SAP30	no
																					TAF3	no
																					TES	no
																					TSPYL1	no
																					TWF2	no
																					UBQLN4	no
																					VEZF1	no
																					WDR70	no
																					ZKSCAN5	no
																					ZNF205	no
																					ZNF3	no
																					ZNF316	no
																					ZNF639	no
																					ZNF655	no
																					ZNF784	no
																					TSHZ2	no
																					ARNTL	no
																					CFAP36	no
																					DDX19A	no
																					MYBL1	no
																					PJA1	no
																					RBM8A	no
																					SDCCAG3	yes
																					SUV420H1	no
																					USP22	no
																					ZBTB46	no
																					PIN1	no
																					CEBPD	no
																					ATF3	no
																					ZNF76	no
																					CSE1L	no
																					TUBA1C	no
																					ZNF592	no
																					CPNE1	no
																					DDX47	no
																					H3F3A	no
																					H3F3A;H3F3B	no
																					LRPPRC	no
																					SMC3	no
																					VPS72	no
																					ATAD2	no
																					NAT10	no
																					SUZ12	no
																					HIST1H2AG;HIST1H2AI;HIST1H2AK;HIST1H2AL;HIST1H2AM	no
																					PGAM1	no
																					AHR	no
																					ANXA2	yes
																					ATF7IP	no
																					C14orf93	no
																					CTNND1	no
																					CTPS1	no
																					DMAP1	no
																					DSTN	no
																					EIF3E	no
																					ETS2	no
																					FXR1	no
																					G3BP1	no
																					GNL2	no
																					GSTM3	no
																					GTF3C2	no
																					HIST2H3A;HIST2H3C;HIST2H3D	no
																					HNRNPH2	no
																					KMT2D	no
																					KPNA2	no
																					LIG3	no
																					LUC7L3	no
																					NOL8	yes
																					NQO1	no
																					OGFR	no
																					OGT	no
																					PHGDH	no
																					POLR2C	no
																					PSMD11	no
																					PUS7	yes
																					RAN	no
																					RBM17	no
																					RCC1	no
																					RCOR2	no
																					RPL34	no
																					RPN1	no
																					RPS15A	no
																					SHPRH	no
																					SIX4	no
																					SLC1A5	no
																					SNRPD1	no
																					SSFA2	no
																					TERF2	no
																					TUBB4B	no
																					ZBTB40	no
																					ZNF609	no
																					ZNF629	no
																					BRCA2	no
																					CAPZA2	no
																					CDC37	no
																					CSNK2B	no
																					CTDSPL2	no
																					CXorf23	no
																					DCAF13	no
																					ESCO2	no
																					GEMIN5	no
																					GPATCH4	no
																					H2AFX	no
																					HIST1H2BD	no
																					HLTF	no
																					KAT7	no
																					LMNB2	no
																					MACF1	no
																					MLLT1	no
																					POLDIP3	no
																					PPP2R1B	no
																					RPL19	no
																					SUGP1	no
																					TCEB3	no
																					TMOD3	no
																					TRMT5	no
																					ZNF121	no
																					ZNF195	no
																					ZNF320	no
																					ZNF845	no
																					CSDE1	no
																					DDX50	no
																					DNTTIP1	no
																					ELF1	no
																					ENO1	no
																					G3BP2	no
																					JMJD1C	no
																					MED1	no
																					NVL	no
																					PGAM2	no
																					RPL27A	yes
																					RRP12	no
																					SUGP2	no
																					TLE3	no
																					USP3	no
																					UTP3	no
																					ZBTB26	no
																					ZNF202	no
																					ETV4	no
																					MITF	no
																					HIST1H2BO	no
																					ACP1	no
																					ADK	no
																					ADNP2	no
																					AKAP17A	no
																					BCL11A	no
																					C19orf47	no
																					CASP3	no
																					CFDP1	no
																					COX6B1	no
																					CTTN	no
																					DCUN1D4	no
																					DDX39A	no
																					DDX56	no
																					DHX8	no
																					DPF1	no
																					ERI1	no
																					GADD45A	no
																					GOLPH3L	no
																					HMGXB3	no
																					HOXB9	no
																					HOXC11	no
																					IKZF2	no
																					IP6K2	no
																					ITGB3BP	yes
																					JDP2	no
																					JMJD6	no
																					LRRC42	no
																					LSM12	no
																					MAF	no
																					MED6	no
																					MELK	no
																					MORC4	no
																					NUP50	no
																					PALMD	no
																					RNF187	no
																					RNGTT	no
																					RUNDC3B	no
																					TET3	no
																					THYN1	no
																					TRIM27	no
																					USP37	no
																					WTAP	yes
																					XIAP	no
																					ZFYVE19	no
																					ZNF250	no
																					ZNF267	no
																					ZNF335	no
																					ZNF398	no
																					ZNF512	no
																					ZNF552	no
																					ZNF567	no
																					ZNF608	no
																					ZNF711	no
																					MYB	no
																					ZXDC	no
																					AKAP8	no
																					RBM4B	no
																					ACTG1	no
																					CAND1	no
																					EIF2S3	no
																					GBE1	no
																					GTF3C3	no
																					GTF3C4	yes
																					H3F3B	no
																					HEATR1	no
																					IARS	no
																					IPO7	no
																					JUND	no
																					LBR	no
																					LEO1	no
																					MSL1	no
																					MYH9	yes
																					NFIC	no
																					NIPBL	no
																					PELP1	no
																					RAB10	no
																					SLC25A5	no
																					SUPT6H	yes
																					SURF4	no
																					TRA2B	no
																					UTP20	no
																					WDR36	no
																					ZBED1	no
																					ARMC6	no
																					ERCC4	no
																					HSPA9	no
																					PSMA4	no
																					THAP11	no
																					ZFX	no
																					ATP6V1A	no
																					BOP1	no
																					DEK	no
																					ELAC2	no
																					FANCD2	no
																					MCM5	no
																					PGK1	no
																					UBP1	no
																					ZFHX3	no
																					ATP2A2	no
																					TAF5	yes
																					BOD1L1	no
																					ZFP3	no
																					AKR1A1	no
																					ANP32B	no
																					ANXA4	no
																					ASH1L	no
																					ASPM	no
																					BUD13	no
																					CAPZA1	no
																					CCT2	no
																					CCT3	no
																					CEBPA	no
																					CLK1	no
																					CWC27	no
																					CXXC1	no
																					DLD	no
																					DROSHA	no
																					E4F1	no
																					ECM29	no
																					EIF3D	no
																					EXO1	no
																					FAM76B	no
																					FBRS	no
																					FKBP4	no
																					FUS	no
																					GMPS	no
																					GRN	no
																					KDM2A	no
																					KRI1	no
																					LDHB	no
																					MBD4	no
																					MEPCE	no
																					MYL12A	no
																					MYL6	no
																					NAF1	no
																					NELFCD	no
																					NOC3L	no
																					NOL10	no
																					ORC2	no
																					PAF1	no
																					PAPD5	no
																					PCYT1A	no
																					PEG10	no
																					PHC3	no
																					PHF20L1	no
																					PMS2	no
																					RBM15B	yes
																					RECQL	no
																					RNF219	no
																					RPL9	no
																					RPL9;RPL9P7;RPL9P8;RPL9P9	no
																					RPS13	no
																					SENP6	no
																					SH2D4A	no
																					SMARCB1	yes
																					SMC4	no
																					STRAP	no
																					STUB1	no
																					SUPT3H	no
																					TAF9	no
																					TBL3	no
																					TCF7L2	no
																					TRERF1	no
																					TRIP13	no
																					TRUB1	yes
																					TSNAX	no
																					TXNIP	no
																					UHRF2	no
																					USF1	no
																					USP13	no
																					WDR12	no
																					WDR61	no
																					ZNF516	no
																					ZNF668	no
																					ZNF768	no
																					ZNF770	no
																					ZSCAN12	no
																					ZSCAN20	no
																					WT1	no
																					CDK12	no
																					CHD1	no
																					GPATCH8	no
																					HINT1	no
																					EP300	no
																					ALKBH2	no
																					ANGEL2	no
																					ARL14EP	no
																					ARPC5	no
																					ASXL2	no
																					C1D	no
																					C1orf43	no
																					CDC6	no
																					E2F7	no
																					GTF3C6	no
																					KMT2C	no
																					LENG8	no
																					MINA	no
																					PHRF1	no
																					RAD51AP1	no
																					REV1	no
																					RNF113A	no
																					RNF2	yes
																					SYF2	no
																					THUMPD2	no
																					TRAIP	no
																					ZFC3H1	yes
																					ZNF184	no
																					ZNF337	no
																					ZNF343	no
																					ZNF430	no
																					ZNF480	no
																					ZNF543	no
																					ZNF675	no
																					ZNF765	no
																					ZNF775	no
																					ZNF776	no
																					ZNF888	no
																					ZSCAN22	no
																					NIN	no
																					AFF4	no
																					AHSA1	no
																					AKR1C2	no
																					CALD1	no
																					CAST	no
																					CELF1	no
																					H2AFY2	no
																					LARP1	no
																					PRRC2C	no
																					RBM34	no
																					RPS15	no
																					TAGLN2	no
																					TCEB1	no
																					TPI1	no
																					ZBTB34	no
																					ZNF35	no
																					AURKB	no
																					BHLHE41	no
																					CDK2	no
																					NFATC1	no
																					PDE4D	no
																					S100A4	no
																					SCAF8	no
																					SUMO4	no
																					TBL1XR1	no
																					NFKB2	no
																					HIST2H3PS2	no
																					DNAH14	no
																					RBMXL1	no
																					ZFP64	no
																					CHST10	no
																					GPKOW	no
																					TTLL5	no
																					HMGN2	no
																					NDRG1	no
																					RRP7BP	no
																					HIPK2	no
																					CTBP1	no
																					SATB1	no
																					VHL	no
																					AHCTF1	no
																					AKR1C3	no
																					ATP5A1	no
																					CENPU	no
																					CLP1	no
																					CYCS	no
																					DDB1	no
																					DNAAF5	no
																					DNAJA1	no
																					EHMT2	no
																					EIF3L	no
																					FAF1	no
																					FAM208B	no
																					GANAB	no
																					H2AFZ	no
																					IWS1	no
																					KPNB1	no
																					MCM6	yes
																					MGST3	no
																					MTA2	no
																					NAP1L1	no
																					PDS5A	no
																					PLOD1	no
																					PRIM2	no
																					PSMD1	no
																					PSMD2	no
																					RAD21	no
																					RARS	no
																					RPRD2	no
																					RXRB	no
																					SLC25A3	no
																					SLC2A1	no
																					SLFN5	no
																					SRSF10	no
																					SSR4	no
																					STAG2	no
																					STOM	no
																					TECR	no
																					TFRC	no
																					TMEM33	no
																					XPO1	no
																					ACTR3	yes
																					ARPC3	no
																					ATRIP	no
																					BAZ2B	no
																					CLK3	no
																					CLU	no
																					CRYAB	no
																					DDX27	no
																					ERCC5	no
																					EYA4	no
																					FAM111A	no
																					GABPA	no
																					MBD3	no
																					PABPC4	no
																					PAICS	yes
																					PHF20	no
																					PLA2G4A	no
																					PSMB2	no
																					RBM19	no
																					RPS6KA4	no
																					SMC1A	no
																					SRSF3	no
																					SRSF6	yes
																					ST13	no
																					USP48	no
																					VPS29	no
																					BRD1	no
																					CREBBP	no
																					DDX1	no
																					ESD	no
																					ETF1	no
																					H2AFY	yes
																					IQGAP1	no
																					KARS	no
																					LDHA	no
																					PC	no
																					PPP2R5D	no
																					RPL13A	no
																					SET	no
																					SNRNP40	no
																					SPTBN1	yes
																					TKT	no
																					TPM3	no
																					CHD7	no
																					EPRS	no
																					TFAP2C	no
																					USP28	no
																					XRCC4	no
																					CDK5RAP3	no
																					HIST1H2AJ	no
																					MARCH7	no
																					PHF13	no
																					YY2	no
																					ZNF141	no
																					ZNF808	no
																					AASDHPPT	no
																					ACTR5	yes
																					AHDC1	no
																					ALKBH5	no
																					ALMS1	no
																					ANP32A	no
																					ANXA11	no
																					APRT	no
																					ARFGAP1	no
																					ARID2	no
																					ASUN	no
																					ATF6	no
																					BCAS3	no
																					C10orf12	no
																					CAP1	no
																					CD2BP2	yes
																					CDCA7L	no
																					CDK9	no
																					CDKN2AIP	no
																					CENPI	no
																					CHD6	no
																					CLASRP	no
																					CLIC4	no
																					CMSS1	no
																					CPSF3L	no
																					CPSF7	no
																					CSNK2A1	no
																					CUX2	no
																					DBP	no
																					DCUN1D5	no
																					DDB2	no
																					DDX10	yes
																					DDX42	no
																					DDX54	no
																					DGCR14	no
																					DNMT3A	no
																					EEF1A1P5	no
																					EEF2K	no
																					EIF3G	no
																					FAM111B	no
																					FAM175A	no
																					FBRSL1	no
																					FHL1	no
																					FOXK1	no
																					FTH1	no
																					GABPB2	no
																					GALNT2	no
																					GATA6	no
																					GDI1	yes
																					GLRX3	no
																					GPALPP1	no
																					GPATCH2L	no
																					HDAC5	no
																					HDAC7	no
																					HIST1H2BM	no
																					HMGCS1	no
																					HPRT1	no
																					IER2	no
																					INCENP	no
																					JADE1	no
																					KIF4B	no
																					LAMB1	no
																					LARP7	no
																					LASP1	no
																					LIMS1	no
																					LPP	no
																					MAK16	no
																					MAPK14	no
																					MCU	no
																					MIER1	no
																					MLH1	no
																					MLLT10	no
																					MVP	no
																					NEIL3	no
																					NES	no
																					NFE2L2	no
																					NOL4L	no
																					NR4A1	no
																					NSF	no
																					NUFIP1	no
																					ORC6	no
																					OTUB1	no
																					OTX1	no
																					PDLIM7	no
																					PELO	no
																					PFDN6	no
																					PFN2	no
																					PHC2	no
																					PHF2	no
																					PHF5A	no
																					PMPCA	no
																					PMS1	no
																					PON2	no
																					PPIG	no
																					PPIL2	no
																					PPP1R8	no
																					PPRC1	no
																					PRDX6	no
																					PRKAA2	no
																					PRPF38A	no
																					PSMA1	no
																					PSMA8	no
																					PTBP3	no
																					PWWP2A	no
																					RACGAP1	yes
																					RBMX2	no
																					RECQL4	no
																					RPL35A	no
																					RPL37A	no
																					RPRD1A	no
																					RPS17L	no
																					RPS21	no
																					RRBP1	yes
																					RRP8	no
																					RRP9	no
																					RUNX3	no
																					SAMD1	no
																					SCAMP3	no
																					SIK1	no
																					SMAD3	no
																					SNUPN	no
																					SNX3	no
																					SREK1	no
																					SRFBP1	no
																					SRP72	no
																					STAMBP	no
																					STAT5B	no
																					TAF15	no
																					TOP1MT	no
																					TOPBP1	no
																					TPT1	no
																					TRIM41	no
																					TTC33	no
																					TTK	no
																					UBN1	no
																					WDR46	no
																					WDR74	no
																					WDR76	no
																					WEE1	no
																					ZHX2	no
																					ZKSCAN2	no
																					ZMYM5	no
																					ZNF134	no
																					ZNF292	no
																					ZNF317	no
																					ZNF408	no
																					ZNF446	no
																					ZNF574	no
																					ZNF691	no
																					ZNF783	no
																					ZNF791	no
																					ZNF84	no
																					ZNF865	no
																					HIST1H1E	no
																					KAT6A	no
																					PRPF40B	no
																					ZNF28	no
																					ZNF45	no
																					ARHGEF10	no
																					ARID5A	no
																					ARL6IP4	no
																					CCDC12	no
																					CDC20	no
																					CDK5	no
																					CRNKL1	no
																					DIMT1	no
																					EPB41L2	no
																					ERH	no
																					FBXL19	no
																					FBXO5	no
																					GPANK1	no
																					INO80E	no
																					LYAR	no
																					MACROD1	no
																					MKX	no
																					MRTO4	no
																					MTERF4	no
																					PGBD1	no
																					SAMD11	no
																					SLBP	no
																					TSEN34	no
																					ZIC2	no
																					ZNF107	no
																					ZNF283	no
																					ZNF419	no
																					ZNF467	no
																					ZNF7	no
																					ZNF74	no
																					ZXDB	no
																					ATXN7	no
																					CBS	no
																					ELK4	no
																					FOXL2	no
																					FYTTD1	no
																					IRF1	no
																					KLF2	no
																					MYOCD	no
																					PRDM16	no
																					SALL1	no
																					SIRT1	no
																					ZNF708	no
																					AKT1	no
																					MEF2A	no
																					ABCF1	no
																					ACLY	no
																					ACSL3	no
																					ALDH18A1	no
																					AP2B1	no
																					ARID1B	no
																					ATP1A1	no
																					ATP5B	no
																					ATXN2	no
																					BRAT1	no
																					BRD9	no
																					BRPF3	no
																					BSG	no
																					BZW1	no
																					CACTIN	no
																					CCT4	no
																					COLGALT1	no
																					COPA	no
																					COPB1	no
																					CPS1	no
																					DIDO1	no
																					DRG1	no
																					DYRK1A	no
																					EIF2S2	no
																					EIF3C	no
																					EP400	no
																					EZR	no
																					GEMIN4	no
																					GTF2A1	no
																					HCFC2	no
																					HDLBP	no
																					HIST1H2BC;HIST1H2BE;HIST1H2BF;HIST1H2BG;HIST1H2BI	no
																					HIST2H2BE	no
																					HSPH1	no
																					KIF2C	no
																					KYNU	no
																					MARS	yes
																					MSN	no
																					MTHFD1	no
																					NFIX	no
																					NOL6	no
																					NUP205	no
																					OGDH	no
																					OXCT1	no
																					PASD1	no
																					PBXIP1	no
																					PDHA1	no
																					PFAS	no
																					PHAX	no
																					PRMT5	no
																					PSMD7	no
																					PWP2	no
																					PYCR1	no
																					RPL18	no
																					RPL22	no
																					RPL30	no
																					RPLP1	no
																					RTF1	no
																					SEC16A	no
																					SEPT9	no
																					SF3B3	no
																					SIN3A	no
																					SIN3B	no
																					SLC4A1AP	no
																					SLC7A5	no
																					SNRPA1	no
																					SORD	no
																					SRSF11	no
																					SRSF2	no
																					STT3B	no
																					TCP1	no
																					TFE3	no
																					TFIP11	yes
																					TRAP1	no
																					TRMT1L	yes
																					UBR5	no
																					USP34	no
																					USP9X	no
																					WAPAL	no
																					XPO5	no
																					YWHAE	no
																					ZFR	yes
																					ACOT7	no
																					ACTBL2	no
																					AMMECR1	no
																					AMOT	no
																					ARFGEF3	no
																					ASF1B	no
																					CAMK2D	no
																					CCDC50	no
																					CKAP2	no
																					CMBL	no
																					EIF4A2	no
																					EIF4G1	no
																					ELP2	no
																					GRB10	no
																					HIST2H2AC	no
																					HSPA1L	no
																					IGF2BP2	no
																					IGF2R	no
																					KLHL11	no
																					KMT2A	no
																					KPNA4	no
																					KRT5	no
																					KRT80	no
																					KRT85	no
																					LAMA3	no
																					LAMB2	no
																					LRMP	no
																					ME1	no
																					NCAPG2	no
																					NUP37	no
																					PHF8	no
																					PICALM	no
																					PNKP	no
																					POP1	yes
																					RAE1	no
																					RRM1	no
																					SLK	no
																					SMARCD2	yes
																					SPG20	no
																					SPTY2D1	no
																					SRM	no
																					TRDN	no
																					URB1	yes
																					ZNF324	no
																					ZSCAN21	no
																					CEBPZ	no
																					CLK4	no
																					CTNNBL1	no
																					GART	no
																					GCN1L1	no
																					HSPA4	no
																					MASTL	no
																					NSMCE1	no
																					NUP214	no
																					PFN1	no
																					PNP	no
																					PSMD8	no
																					RPP30	no
																					RPS20	no
																					S100A6	no
																					SEC13	no
																					SERPINH1	no
																					SPATA5	no
																					TMCO1	no
																					TRMT1	no
																					YBX1	no
																					ZNF710	no
																					ACADVL	no
																					BACH2	no
																					PA2G4	no
																					ZFPM1	no
																					ADARB1	no
																					AGFG2	no
																					AIMP1	no
																					AKAP12	no
																					AKAP2	no
																					AKR1C4	no
																					ALX1	no
																					ARHGAP23	no
																					BAG3	no
																					BASP1	no
																					BCL9L	no
																					BDH2	no
																					BEND5	no
																					BRAP	no
																					BRD3	no
																					BST2	no
																					BUD31	no
																					C11orf95	no
																					C2orf42	no
																					C3orf38	no
																					C9orf78	no
																					CCDC106	no
																					CCDC113	no
																					CCDC180	no
																					CCDC185	no
																					CCDC43	no
																					CCDC59	no
																					CCDC77	no
																					CCDC93	no
																					CD22	no
																					CD2AP	no
																					CDC25B	no
																					CDC40	no
																					CDCA7	no
																					CDK4	no
																					CDT1	no
																					CENPH	no
																					CEP72	no
																					CFAP45	no
																					CHAC1	no
																					CHURC1	no
																					CIR1	no
																					CMIP	no
																					CNN2	no
																					COPZ1	no
																					CSTF2	no
																					CTSL	no
																					CUEDC2	no
																					CWC25	no
																					CXorf56	no
																					CXorf57	no
																					DDX51	yes
																					DDX59	no
																					DEPDC1	no
																					DNAH5	no
																					DPPA2	no
																					DSCC1	no
																					DTWD1	no
																					DUS1L	no
																					DUSP1	no
																					EAPP	no
																					EBF1	no
																					EIF1AY	no
																					ERGIC3	no
																					FAM120B	no
																					FAM122A	no
																					FAM161A	no
																					FAM206A	no
																					FAM60A	no
																					FBN1	no
																					FBN2	no
																					FGF2	no
																					FHL3	no
																					FKBP5	no
																					FOXF1	no
																					FOXJ3	no
																					FOXQ1	no
																					FRA10AC1	no
																					FTO	no
																					FUT3	no
																					FZR1	no
																					GABPB1	no
																					GATA2	no
																					GATAD1	no
																					GCLM	no
																					GGA2	no
																					GINS2	no
																					GLTSCR1	no
																					GNB5	no
																					GOLIM4	no
																					GRWD1	no
																					GTF2H2	no
																					GTF2H3	yes
																					HAND1	no
																					HAT1	no
																					HDX	no
																					HINFP	no
																					HIPK3	no
																					HIST1H2BH	no
																					HMGB2	no
																					HMGCR	no
																					HMGXB4	no
																					HR	no
																					IFT57	no
																					IKZF3	no
																					IL1RAPL2	no
																					ILK	no
																					INO80B	no
																					INTS10	no
																					IRAK2	no
																					ISG20L2	no
																					ITGAV	no
																					ITGB1	no
																					ITGBL1	no
																					KANSL1L	no
																					KDM4C	no
																					KIF17	no
																					KIT	no
																					KLF10	no
																					KRBA1	no
																					LAMB3	no
																					LRRFIP1	no
																					LUC7L	no
																					MAEA	no
																					MAGEF1	no
																					MAP2K3	no
																					MAP2K6	no
																					MAPK3	no
																					MB21D1	no
																					MCRS1	no
																					MED17	no
																					MKNK2	no
																					MLLT6	no
																					MLXIP	no
																					MRI	no
																					MSH3	no
																					MSX1	no
																					MTBP	no
																					MTHFS	no
																					MTPN	no
																					MYEF2	no
																					MYL9	no
																					MYNN	no
																					MYO18A	no
																					N4BP1	no
																					NAA10	no
																					NCAPH2	no
																					NDUFA5	no
																					NDUFS5	no
																					NFKB1	no
																					NHP2L1	no
																					NMRAL1	no
																					NOVA2	no
																					NSUN5	no
																					NUDC	no
																					NUP98	no
																					P4HA2	no
																					PAPOLG	no
																					PARN	no
																					PARP8	no
																					PCGF6	no
																					PCLO	no
																					PLEK2	no
																					PLEKHA2	no
																					PLIN3	no
																					PNISR	no
																					POLB	no
																					POLE4	no
																					POLR2H	no
																					PPID	no
																					PPIL1	no
																					PPP2R1A	no
																					PRDM1	no
																					PRKCI	no
																					PRKCSH	no
																					PRPF4	yes
																					PRR14L	no
																					PSMB8	no
																					QKI	no
																					QTRTD1	no
																					RABGEF1	no
																					RAD51C	no
																					RARG	no
																					RBM41	no
																					RCHY1	no
																					RCN1	no
																					RCOR3	no
																					RELA	no
																					RFC5	no
																					RFWD3	no
																					RNASEH2A	no
																					RNF114	no
																					RNF14	no
																					RNF220	no
																					RNF8	no
																					RPL7L1	no
																					RPS27	no
																					RSL24D1	no
																					SBNO2	no
																					SCMH1	no
																					SH3PXD2B	no
																					SKA1	no
																					SKP1	no
																					SLC39A10	no
																					SMAP	no
																					SMARCD3	yes
																					SMYD3	no
																					SNRNP48	no
																					SOX13	no
																					SOX17	no
																					SPICE1	no
																					SPIDR	no
																					SPIN4	no
																					SPRYD3	no
																					SSNA1	no
																					STAT5A	no
																					SUPT20H	no
																					TAF5L	no
																					TAF6	no
																					TAF7	yes
																					TBP	no
																					TCEB2	no
																					TFPI	no
																					THAP1	no
																					THAP5	no
																					TIGD1	no
																					TIPRL	no
																					TMA16	no
																					TMA7	no
																					TOMM34	no
																					TRMT112	no
																					TSHZ1	no
																					TTC5	no
																					UBE2E1	no
																					UBE2N	no
																					UFD1L	no
																					UTP23	no
																					VAPB	no
																					VGLL3	no
																					WBP5	no
																					ZBTB3	no
																					ZBTB48	no
																					ZBTB8OS	no
																					ZC3H12A	no
																					ZC3H8	no
																					ZCCHC9	no
																					ZFHX4	no
																					ZFP69B	no
																					ZNF112	no
																					ZNF133	no
																					ZNF14	no
																					ZNF142	no
																					ZNF16	no
																					ZNF181	no
																					ZNF211	no
																					ZNF221	no
																					ZNF224	no
																					ZNF227	no
																					ZNF234	no
																					ZNF239	no
																					ZNF251	no
																					ZNF26	no
																					ZNF266	no
																					ZNF273	no
																					ZNF284	no
																					ZNF300	no
																					ZNF302	no
																					ZNF304	no
																					ZNF319	no
																					ZNF322	no
																					ZNF324B	no
																					ZNF330	no
																					ZNF331	no
																					ZNF354C	no
																					ZNF394	no
																					ZNF397	no
																					ZNF41	no
																					ZNF420	no
																					ZNF426	no
																					ZNF436	no
																					ZNF461	no
																					ZNF473	no
																					ZNF484	no
																					ZNF500	no
																					ZNF529	no
																					ZNF544	no
																					ZNF548	no
																					ZNF564	no
																					ZNF573	no
																					ZNF584	no
																					ZNF586	no
																					ZNF587	no
																					ZNF587B	no
																					ZNF594	no
																					ZNF616	no
																					ZNF622	no
																					ZNF623	no
																					ZNF649	no
																					ZNF658	no
																					ZNF664	no
																					ZNF672	no
																					ZNF697	no
																					ZNF707	no
																					ZNF721	no
																					ZNF740	no
																					ZNF749	no
																					ZNF766	no
																					ZNF77	no
																					ZNF772	no
																					ZNF780B	no
																					ZNF814	no
																					ZNF816	no
																					ZNF841	no
																					ZNF860	no
																					ZNF91	no
																					ZSCAN26	no
																					ZSCAN32	no
																					ZSWIM6	no
																					ZWINT	no
																					ZXDA	no
																					KLF4	no
																					NF2	no
																					PIK3C3	no
																					ZIC3	no
																					KMT2B	no
																					SMARCA2	yes
																					ELK3	no
																					KRT19	no
																					MAML1	no
																					PARK7	no
																					SHMT1	no
																					HIST2H2BF	no
																					KRT6A	no
																					PPARG	no
																					PGR	no
																					HDAC4	no
																					SREBF1	no
																					SREBF2	no
																					PLAG1	no
																					AARS	no
																					ABCB7	no
																					ABCD3	no
																					ABCE1	no
																					ABCF2	no
																					ACACA	no
																					ACAT1	no
																					ACTA2	no
																					AGPS	no
																					AHCY	no
																					AIMP2	yes
																					AK2	no
																					AKR1B1	no
																					AMPD2	no
																					ANAPC7	no
																					AP2A1	no
																					APEH	no
																					ARF1	no
																					ARHGAP11A	no
																					ARHGEF3	no
																					ARID3B	no
																					ARPC4	no
																					ASIP	no
																					ASPH	yes
																					ASS1	no
																					ATF6B	no
																					ATIC	no
																					ATN1	no
																					ATP5C1	no
																					ATP5J2	no
																					ATP6V1B2	no
																					ATR	no
																					BAX	no
																					BCKDK	no
																					BCL7C	yes
																					BLMH	no
																					BMP2K	yes
																					BRPF1	no
																					BRWD1	no
																					BTAF1	no
																					CA2	no
																					CACYBP	no
																					CAD	no
																					CAPN1	no
																					CBL	no
																					CBLL1	no
																					CBX8	no
																					CCT7	no
																					CDC42	no
																					CDIPT	no
																					CENPT	no
																					CENPV	no
																					CEP170	no
																					CGNL1	no
																					CHD5	no
																					CKAP4	no
																					CLIC1	no
																					CMPK1	no
																					COPB2	no
																					COPG1	no
																					CPNE3	no
																					CPT1A	no
																					CTDP1	no
																					CTNNA1	no
																					CTR9	no
																					CTSD	no
																					CUL2	no
																					CUL4A	no
																					CYFIP1	no
																					DARS	no
																					DCD	no
																					DDIT3	no
																					DDOST	no
																					DDX20	no
																					DHCR24	no
																					DHX30	no
																					DLX5	no
																					DPP9	no
																					DSP	no
																					DUS3L	no
																					ECHS1	no
																					EEF1A2	no
																					EIF2S1	no
																					EIF3B	no
																					EIF3M	no
																					EIF6	no
																					ELF3	no
																					EMC1	no
																					EML2	no
																					EPHX1	no
																					EPPK1	no
																					ERO1L	no
																					ERP44	no
																					ETFA	no
																					ETFB	no
																					FAM120C	no
																					FAM129B	no
																					FAM192A	no
																					FAM193B	no
																					FARSB	no
																					FDPS	no
																					FLII	no
																					FLNB	no
																					FOXA1	no
																					FOXF2	no
																					G6PD	no
																					GARS	no
																					GDA	no
																					GGH	no
																					GLI2	no
																					GLO1	no
																					GNAI3	no
																					GNB1	no
																					GNB2	no
																					GOT2	no
																					GPI	no
																					GSPT1	no
																					GSR	no
																					GTF2IRD2B	no
																					H6PD	no
																					HACD3	no
																					HADH	no
																					HADHA	no
																					HDGFRP2	no
																					HELZ	yes
																					HIC2	no
																					HIP1R	no
																					HIST1H1D	no
																					HIST1H2BJ	no
																					HIST2H2AA3;HIST2H2AA4	no
																					HIST2H2AB	no
																					HK2	no
																					HNF1B	no
																					HSD17B10	no
																					HSD17B4	no
																					IDI1	no
																					INA	no
																					INTS1	no
																					IPO4	no
																					IPO5	no
																					ISY1	yes
																					ITGA6	no
																					KIAA0020	no
																					KIAA1429	no
																					KIFC1	no
																					KLHL17	no
																					KPNA1	no
																					KTN1	no
																					LAMP1	no
																					LARP4	no
																					LONP1	no
																					LOX	no
																					LPCAT1	no
																					LRCH1	no
																					LRR1	no
																					MAT2B	no
																					MBD2	no
																					MDH2	no
																					MECP2	no
																					MED12	no
																					MEIS1	no
																					MIF	no
																					MITF-C	no
																					MMS22L	no
																					MPHOSPH8	no
																					MTCH1	no
																					MTCH2	no
																					MYDGF	no
																					MYOF	no
																					NARS	no
																					NCAPD3	no
																					NCAPG	no
																					NCBP1	no
																					NFATC2	no
																					NGDN	no
																					NOL11	no
																					NOMO3	no
																					NPEPPS	no
																					NSDHL	no
																					NUDT5	no
																					NUP160	no
																					NUP188	no
																					NUP85	no
																					P4HB	no
																					PARP4	no
																					PDIA3	no
																					PDS5B	no
																					PFKP	no
																					PGD	no
																					PHB2	no
																					PKP1	no
																					POLA2	no
																					POLR1C	no
																					POR	no
																					PPIB	no
																					PPP1CA	no
																					PRDX2	no
																					PRDX4	no
																					PRKCA	no
																					PRMT1	no
																					PSMA3	no
																					PSMA6	no
																					PSMB1	no
																					PSMB3	no
																					PSMB4	no
																					PSMB5	no
																					PSMB6	yes
																					PSMD4	no
																					PSMD5	no
																					PYGL	no
																					QARS	no
																					RAB11A	no
																					RAB1B	no
																					RAB7A	no
																					RAD23B	no
																					RAP1B	no
																					RHOA	no
																					RPL12	no
																					RPL23	no
																					RPL31	no
																					RPL32	no
																					RPL36	no
																					RPS12	no
																					RPS26	no
																					RRP1B	no
																					RTCB	no
																					SAR1A	no
																					SARS	no
																					SART3	no
																					SCCPDH	no
																					SDHA	no
																					SEC31A	no
																					SEC61A1	no
																					SEC61B	no
																					SENP1	no
																					SEPT2	no
																					SERPINB5	no
																					SERPINB6	no
																					SHMT2	no
																					SKA3	no
																					SLC16A3	no
																					SLC25A10	no
																					SLC25A11	no
																					SLC25A6	no
																					SLC27A2	no
																					SLC39A6	no
																					SNRNP70	no
																					SNRPE	no
																					SOWAHC	no
																					SPCS2	no
																					SPDL1	no
																					SPIN1	no
																					SPTAN1	no
																					SRP14	no
																					SRPRB	no
																					SRSF4	no
																					STAG1	no
																					SYNM	no
																					TAF2	no
																					TBC1D10B	no
																					TCF7	no
																					TFF3	no
																					TGM2	no
																					TIMM50	yes
																					TLN1	no
																					TMED10	no
																					TMEM201	no
																					TMEM43	no
																					TNPO1	no
																					TNPO3	no
																					TONSL	no
																					TSC22D1	no
																					TUBB4A	no
																					TUFM	no
																					TWF1	no
																					UBE2J1	no
																					UBE2T	no
																					UBR4	no
																					UCHL5	no
																					UQCRC1	no
																					UQCRC2	no
																					USP11	no
																					USP14	no
																					UTP15	no
																					VARS	no
																					VDAC1	no
																					VDAC2	no
																					VDAC3	no
																					WDR1	no
																					WDR77	no
																					XAB2	no
																					YWHAB	no
																					YWHAG	no
																					ZBTB17	no
																					ZCCHC8	no
																					ZNF165	no
																					ZNF182	no
																					ZNF354A	no
																					ZNF384	no
																					ZNF423	no
																					ZNF532	no
																					ZNF598	no
																					ZNF777	no
																					ABCB1	no
																					ACTL9	no
																					AKAP9	no
																					ALS2CR11	no
																					AMOTL2	no
																					ANKRD26	no
																					ANO3	no
																					ANP32D	no
																					ATG3	no
																					BBS10	no
																					BCL7B	no
																					BLZF1	no
																					BPIFB4	no
																					C10orf67	no
																					C18orf63	no
																					C20orf194	no
																					C5orf42	no
																					C6orf222	no
																					C7orf69	no
																					CAMK1D	no
																					CCDC137	no
																					CCDC14	no
																					CCDC160	no
																					CCDC65	no
																					CCDC80	no
																					CCDC84	no
																					CDK13	no
																					CEP290	no
																					CEP57	no
																					CHTOP	no
																					CITED1	no
																					CKS2	no
																					CNOT6L	no
																					COA1	no
																					CRLF1	no
																					CSNK1A1	no
																					CSRNP2	no
																					CTBP2	no
																					CXCL13	no
																					CYC1	no
																					CYSLTR2	no
																					DAB1	no
																					DCTN1	no
																					DKFZp434D199	no
																					DLC1	no
																					DNAJC1	no
																					DNPEP	no
																					DRP2	no
																					DTX2	no
																					DXO	no
																					E2F2	no
																					EEA1	no
																					EFCAB6	no
																					EHD1	no
																					EIF1B	no
																					EIF4H	no
																					EPHX3	no
																					ERBB2IP	no
																					ESCO1	no
																					ESYT3	no
																					FAM172A	no
																					FAM216A	no
																					FANCL	no
																					FASTKD2	no
																					FBF1	no
																					FCRL5	no
																					GAR1	no
																					GBP1	no
																					GBP2	no
																					GBP6	no
																					GIPC1	no
																					GJA1	no
																					GLT8D2	no
																					GOLGB1	no
																					GPR89A	no
																					GTF2F2	no
																					HIST1H1T	no
																					HPR	no
																					HSP90B2P	no
																					IBTK	no
																					IKZF4	no
																					IRS4	no
																					ITGB4	no
																					KDM6A	no
																					KDM6B	no
																					KHSRP	no
																					KIAA0226L	no
																					KLF6	no
																					KLF9	no
																					KLHL10	no
																					KMT2E	no
																					KRBOX4	no
																					KRT2	no
																					LAMA2	no
																					LAMC3	no
																					LDHAL6B	no
																					LETM2	no
																					LRRFIP2	no
																					LSM14A	no
																					LSM6	no
																					LUZP2	no
																					MAPK8IP3	no
																					MAPRE1	no
																					METTL14	no
																					METTL3	no
																					MMP1	no
																					MMP27	no
																					MPO	no
																					MRPS34	no
																					MX1	no
																					MYH7	no
																					MYH7B	no
																					MYO9A	no
																					NACAP1	no
																					NALCN	no
																					NCKAP5	no
																					NFKBIL1	no
																					NME2P1	no
																					NRAP	no
																					NSMAF	no
																					NUDCD2	no
																					NUP43	no
																					OCIAD1	no
																					OR4K3	no
																					ORC1	no
																					PAK1	no
																					PCBP4	no
																					PDCD2	no
																					PDE3A	no
																					PHC1	no
																					PINX1	no
																					PITPNC1	no
																					PLEKHA5	no
																					POLE	no
																					PON1	no
																					PRAMEF13	no
																					PRDM7	no
																					PTPN4	no
																					RAPGEF1	no
																					RB1CC1	no
																					RBBP5	no
																					RBM23	no
																					RFWD2	no
																					RHOB	no
																					RICTOR	no
																					RNF213	no
																					RPF2	no
																					RRP36	no
																					RTL1	no
																					RYR2	no
																					SLC20A2	no
																					SNAP91	no
																					SP140L	no
																					SPATA13	no
																					SPATA21	no
																					SPATA5L1	no
																					SRGAP2	no
																					SSH3	no
																					STARD9	no
																					STAU2	no
																					STIM1	no
																					SULT1C4	no
																					TACC1	no
																					TAF7L	no
																					TCEAL1	no
																					TDRD5	no
																					TEX14	no
																					TGFB1	no
																					THSD7B	no
																					TMEM183A	no
																					TPM2	no
																					TTBK2	no
																					TTC3	no
																					TXNL1	no
																					TYW1	no
																					UACA	no
																					UBXN6	no
																					UCHL1	no
																					USP29	no
																					USP49	no
																					UVRAG	no
																					VASP	no
																					WDR6	no
																					ZBTB12	no
																					ZC3H3	no
																					ZCCHC12	no
																					ZCCHC16	no
																					ZFP30	no
																					ZNF155	no
																					ZNF160	no
																					ZNF214	no
																					ZNF225	no
																					ZNF260	no
																					ZNF33B	no
																					ZNF416	no
																					ZNF431	no
																					ZNF492	no
																					ZNF493	no
																					ZNF512B	no
																					ZNF525	no
																					ZNF565	no
																					ZNF566	no
																					ZNF572	no
																					ZNF578	no
																					ZNF585B	no
																					ZNF589	no
																					ZNF595	no
																					ZNF611	no
																					ZNF619	no
																					ZNF66	no
																					ZNF681	no
																					ZNF701	no
																					ZNF714	no
																					ZNF724P	no
																					ZNF726P1	no
																					ZNF761	no
																					ZNF778	no
																					ZNF79	no
																					ZNF840P	no
																					ZNF93	no
																					ZNFX1	no
																					ZRANB2	no
																					ZSWIM5	no
																					ACO2	no
																					ACTN4	no
																					ANKRD17	no
																					AUTS2	no
																					C4orf27	no
																					CAV1	no
																					CCDC168	no
																					CHORDC1	no
																					CORO1C	yes
																					DCPS	no
																					DNMT3B	no
																					EIF3J	no
																					ELAVL1	no
																					GPRC5A	no
																					HNRNPAB	no
																					KRT14	no
																					LHX1	no
																					LRBA	no
																					MAN2A2	no
																					MAP2K2	no
																					MID1IP1	no
																					MYH14	no
																					NAA25	no
																					NME1	no
																					NME2	no
																					PCBP3	yes
																					PLK1	no
																					PPA1	no
																					PRKCB	no
																					PRPF18	no
																					PTMA	no
																					PTMS	no
																					RNPS1	no
																					RPL29	no
																					RPLP2	no
																					SLC16A1	no
																					SMC2	no
																					SMN1	no
																					SMN1;SMN2	no
																					SPAG9	no
																					SQSTM1	no
																					SUN1	no
																					TUT1	no
																					TXN	no
																					UTP6	no
																					VAPA	no
																					VPS13B	no
																					WARS	no
																					XAGE1A;XAGE1B;XAGE1C;XAGE1D;XAGE1E	no
																					ZNF17	no
																					ZNF44	no
																					ZNF81	no
																					ZNF812	no
																					ZNF823	no
																					BUB1B	no
																					CAPN2	no
																					CKAP2L	no
																					DYNC1H1	no
																					HTT	no
																					MTA1	no
																					NCOA3	no
																					PTBP2	no
																					RGPD4	no
																					MAGEA2	no
																					MAGEA2;MAGEA2B	no
																					MRPL2	no
																					NOMO2	no
																					SMAD2	no
																					WHAMM	no
																					ZFP36L1	no
																					APC	no
																					CEP250	no
																					CLMN	no
																					CUL5	no
																					DKFZp686L22104	no
																					FAM174B	no
																					MDN1	no
																					NDUFA8	no
																					RPS6KA2	no
																					TRAF3IP1	no
																					VRK2	no
																					ZNF100	no
																					ZNF630	no
																					ZNF806	no
																					APP	no
																					DNM1L	no
																					ELF4	no
																					FLI1	no
																					PAPOLA	no
																					PSME3	no
																					RAD52	no
																					AR	no
																					KCNK1	no
																					ZBTB16	no
																					ELK1	no
																					HIC1	no
																					IKBKG	no
																					NFKBIA	no
																					NR5A1	no
																					PLAGL2	no
																					POU5F1	no
																					SNCA	no
																					CEBPE	no
																					GCM1	no
																					IGF1R	no
																					ING1	no
																					KLF8	no
																					MAPT	no
																					NR1H2	no
																					PTEN	no
																					RXRA	no
																					THRB	no
																					TP63	no
																					A2M	no
																					AAAS	no
																					AARSD1	no
																					ABAT	no
																					ABHD12	no
																					ABHD14A	no
																					ABHD14B	no
																					ABLIM1	no
																					ABR	no
																					ACAA2	no
																					ACACB	no
																					ACAD9	no
																					ACAT2	no
																					ACOT1	no
																					ACOT2	no
																					ACOT9	no
																					ACOX1	no
																					ACOX2	no
																					ACSS2	no
																					ACTL6A	no
																					ACTR1A	no
																					ADAMTS15	no
																					ADARB2	no
																					ADCY8	no
																					ADPGK	no
																					ADRM1	no
																					AFG3L2	no
																					AGL	no
																					AGPAT5	no
																					AGR2	no
																					AHCYL2	no
																					AIFM1	no
																					AK4	no
																					AKR1C1	no
																					AKR7L	no
																					ALB	no
																					ALDH9A1	no
																					ALDOC	no
																					ALG3	no
																					ALPP	no
																					AMY2A	no
																					ANKFY1	no
																					ANKRD12	no
																					ANKRD16	no
																					ANKRD24	no
																					ANKRD28	no
																					ANKRD35	no
																					ANKRD52	no
																					ANXA3	no
																					ANXA6	no
																					AP1B1	no
																					AP1S1	no
																					AP2A2	no
																					AP3D1	no
																					AP4M1	no
																					APOB	no
																					APOBEC3A	no
																					APOBEC3B	no
																					ARCN1	yes
																					ARF3	no
																					ARF4	no
																					ARF5	no
																					ARF6	no
																					ARFGAP2	no
																					ARG1	no
																					ARL5B	no
																					ARL6IP5	no
																					ARPC1B	no
																					ARPC2	no
																					ARPC5L	no
																					ARSB	no
																					ASB6	no
																					ASCC3	no
																					ATF1	no
																					ATG2A	no
																					ATG2B	no
																					ATL3	no
																					ATP1B3	no
																					ATP2A1	no
																					ATP2B1	no
																					ATP5F1	no
																					ATP8B3	no
																					AUP1	no
																					AURKA	no
																					AXIN1	no
																					B2M	no
																					B9D1	no
																					BAIAP2L1	no
																					BCCIP	no
																					BCDIN3D	no
																					BCL6	no
																					BDP1	no
																					BEND7	no
																					BLVRA	no
																					BLVRB	no
																					BMP8B	no
																					BOLA2;BOLA2B	no
																					BOLA2B	no
																					BPHL	no
																					BRE	no
																					BRF1	no
																					BSN	no
																					BTF3	no
																					BTN3A1	no
																					C11orf54	no
																					C12orf10	no
																					C19orf57	no
																					C1QBP	no
																					C20orf27	no
																					C21orf33	no
																					C21orf59	no
																					C2orf47	no
																					C3orf17	no
																					C4A	no
																					C6orf136	no
																					C7orf26	no
																					C7orf50	no
																					C7orf55	no
																					C8A	no
																					CACNA1A	no
																					CACUL1	no
																					CALR	no
																					CAMK2G	no
																					CAMSAP2	no
																					CAPZB	no
																					CARS2	no
																					CAT	no
																					CBR1	no
																					CCDC55	no
																					CCNB2	no
																					CCNK	no
																					CDC34	no
																					CDK14	no
																					CDK8	no
																					CDKN2A	no
																					CEMIP	no
																					CENPF	no
																					CENPL	no
																					CENPQ	no
																					CEP295	no
																					CEPT1	no
																					CERS2	no
																					CES2	no
																					CFAP46	no
																					CHDH	no
																					CHID1	no
																					CHPF	no
																					CKAP5	no
																					CLK2	no
																					CLUH	no
																					CNBP	no
																					CNOT1	no
																					COG1	no
																					COL18A1	no
																					COL3A1	no
																					COL4A2	no
																					COPS3	no
																					COPS5	no
																					COPS7B	no
																					COX15	no
																					COX20	no
																					COX6A1	no
																					COX7A2	no
																					CPEB4	no
																					CPM	no
																					CPSF2	no
																					CPSF6	no
																					CRABP1	no
																					CRAT	no
																					CREB3L1	no
																					CREB5	no
																					CREG1	no
																					CROT	no
																					CS	no
																					CSNK1D	no
																					CSNK2A2	no
																					CTCFL	no
																					CTIF	no
																					CTPS2	no
																					CTSA	no
																					CUL7	no
																					CWC15	no
																					CWC22	no
																					CYB5B	no
																					CYB5R3	no
																					D2HGDH	no
																					DAB2	no
																					DAD1	no
																					DAP3	no
																					DARS2	no
																					DAZAP1	no
																					DBR1	no
																					DCAF7	no
																					DCLRE1B	no
																					DCXR	no
																					DDX31	no
																					DDX4	no
																					DDX6	no
																					DDX60L	no
																					DECR1	no
																					DECR2	no
																					DHCR7	no
																					DHH	no
																					DHRS7B	no
																					DHX29	no
																					DHX36	no
																					DHX57	no
																					DIAPH3	no
																					DIEXF	no
																					DKK2	no
																					DLST	no
																					DMTF1	no
																					DMTN	no
																					DNAAF1	no
																					DNAJB12	no
																					DOCK7	no
																					DOT1L	no
																					DPP3	no
																					DPP4	no
																					DPP8	no
																					DSC1	no
																					DSC3	no
																					DTX3L	no
																					DVL3	no
																					DYNLL2	no
																					EAF1	no
																					EARS2	no
																					ECE2	no
																					ECI1	no
																					EEF1D	no
																					EEF1E1	yes
																					EFHB	no
																					EFHD2	no
																					EGFR	no
																					EHBP1L1	no
																					EIF2A	no
																					EIF2AK2	no
																					EIF3A	no
																					EIF3CL	no
																					EIF3F	no
																					EIF4E	no
																					EIF4ENIF1	no
																					EIF4G2	no
																					EIF5B	no
																					ELL2	no
																					EMC2	no
																					EMC3	no
																					EMC8	no
																					EMC9	no
																					EMD	yes
																					EMG1	no
																					EMX1	no
																					EPB41L4B	yes
																					EPB41L5	no
																					EPC1	no
																					ERICH1	no
																					ERLEC1	no
																					ERLIN1	no
																					ERLIN2	no
																					ERP29	no
																					ESRRB	yes
																					ESYT1	no
																					ESYT2	no
																					ETV1	no
																					EWSR1	no
																					EXD2	no
																					EXOC5	no
																					EXOSC5	no
																					EXT1	no
																					EZH2	no
																					F7	no
																					FADS1	no
																					FAM120A	no
																					FAM160B1	no
																					FAM162A	no
																					FAM178A	no
																					FAM210B	no
																					FAM213A	no
																					FAM222B	no
																					FAM50B	no
																					FAM83D	no
																					FAM98A	no
																					FAN1	no
																					FAR1	no
																					FARP2	no
																					FBLL1	no
																					FBXL18	no
																					FBXO11	no
																					FBXO21	no
																					FBXO38	no
																					FBXO44	no
																					FDFT1	no
																					FEM1B	no
																					FERMT2	no
																					FGA	no
																					FGFR4	no
																					FGG	no
																					FH	no
																					FIZ1	no
																					FLNC	no
																					FMR1	no
																					FN1	no
																					FN3K	no
																					FOXA2	no
																					FOXJ2	no
																					FOXS1	no
																					FRAS1	no
																					FRG1	no
																					FRMPD2	no
																					FSTL4	no
																					FUSIP1	no
																					FXR2	no
																					GAK	no
																					GALK1	no
																					GALM	no
																					GALNT7	no
																					GAN	no
																					GAPDHS	no
																					GAPVD1	no
																					GAREML	no
																					GBF1	no
																					GCFC2	no
																					GEMIN8	no
																					GET4	no
																					GFER	no
																					GFM1	no
																					GGCT	no
																					GGCX	no
																					GHITM	no
																					GLE1	no
																					GLG1	no
																					GLIS1	no
																					GLS	no
																					GLTSCR2	no
																					GLUD1	no
																					GLUL	no
																					GM2A	no
																					GNAS	no
																					GNPNAT1	no
																					GOLT1B	no
																					GOSR2	no
																					GPSM2	no
																					GPX3	no
																					GRLF1	no
																					GSTO1	no
																					GSTP1	no
																					GTF2E1	no
																					GTF2H4	yes
																					GTF3A	no
																					GYS1	no
																					GZF1	no
																					H1FX	no
																					H2AFV	no
																					HADHB	no
																					HAGH	no
																					HBA1;HBA2	no
																					HBD	no
																					HDAC6	no
																					HDHD3	no
																					HEATR3	no
																					HERC1	no
																					HES4	no
																					HEY1	no
																					HEY2	no
																					HIGD1A	no
																					HIRIP3	no
																					HIST1H1B	no
																					HIST1H2AD	no
																					HIST1H2AH	no
																					HIST1H2BA	no
																					HIST1H2BB	no
																					HIST1H2BL	no
																					HIST2H2BC	no
																					HIST3H2BB	no
																					HLA-A	no
																					HLA-C	no
																					HMX3	no
																					HNRPLL	no
																					HRC	no
																					HSD17B7	no
																					HSP90B1	no
																					HSPA6	no
																					HSPD1	no
																					HSPE1	no
																					HTATIP2	no
																					IARS2	no
																					IDH1	no
																					IDH2	no
																					IFIT5	no
																					IL18	no
																					ILKAP	no
																					IMMT	no
																					IMPA2	no
																					IMPDH2	yes
																					INADL	no
																					INHBE	no
																					INO80D	no
																					INTS5	no
																					IPO11	no
																					IPO8	no
																					IQSEC1	no
																					IRS1	no
																					IRS2	no
																					ITGA3	no
																					ITIH6	no
																					ITPR1	no
																					ITPR2	no
																					IVL	no
																					JUP	no
																					KANSL1	no
																					KCTD12	no
																					KDM4B	no
																					KDSR	no
																					KIAA0196	no
																					KIAA0556	no
																					KIAA1551	no
																					KIF13B	no
																					KIF16B	no
																					KIF18B	no
																					KIF20A	no
																					KIF21A	no
																					KIF5B	no
																					KLB	no
																					KLC4	no
																					KLF12	no
																					KLF16	no
																					KLF7	no
																					KLHDC2	no
																					KLK6	no
																					KLK7	no
																					KPNA7	no
																					KRT16	no
																					KRT3	no
																					KRT6B	no
																					LAMC1	no
																					LAMP2	no
																					LARS	yes
																					LCLAT1	no
																					LCMT2	no
																					LCORL	no
																					LEF1	no
																					LEPREL4	no
																					LGALS7	no
																					LGALS7;LGALS7B	no
																					LGMN	no
																					LIMA1	no
																					LIMD1	no
																					LMAN1	no
																					LMO7	no
																					LPCAT3	no
																					LPL	no
																					LRP2	no
																					LRPAP1	no
																					LRRC16B	no
																					LRRC37A3	no
																					LRWD1	no
																					LTA4H	no
																					LYN	no
																					LYZ	no
																					MAGEA3	no
																					MAGEA6	no
																					MAGOH	no
																					MAGOHB	no
																					MALT1	no
																					MAN2A1	no
																					MAP1B	no
																					MAP3K4	no
																					MAP4K4	no
																					MAP7D1	no
																					MAP7D3	no
																					MAPK1	no
																					MAPK6	no
																					MAT2A	no
																					MAU2	no
																					MAZ	no
																					MBOAT7	no
																					MCAM	no
																					MCAT	no
																					MCCC1	yes
																					MCMBP	no
																					MDH1	no
																					MED13	no
																					MED14	no
																					MEST	no
																					METTL17	no
																					MGAT5B	no
																					MGEA5	no
																					MGST1	no
																					MICAL3	no
																					MIER3	no
																					MISP	no
																					MLEC	no
																					MLF1IP	no
																					MLLT4	no
																					MMS19	no
																					MNT	no
																					MOB2	no
																					MORF4L2	no
																					MPC2	no
																					MPDU1	no
																					MPST	no
																					MPV17L2	no
																					MRGBP	no
																					MROH9	no
																					MRPL10	no
																					MRPL12	no
																					MRPL4	no
																					MRPS15	no
																					MRPS5	no
																					MSANTD3	no
																					MTAP	no
																					MT-ATP6	no
																					MTCL1	no
																					MT-CO2	no
																					MTG1	no
																					MTM1	no
																					MTMR2	no
																					MTMR6	no
																					MTOR	no
																					MTTP	no
																					MTX1	no
																					MUC16	no
																					MUM1L1	no
																					MYADM	no
																					MYCBP2	no
																					MYH11	no
																					MYLK2	no
																					MYO1C	no
																					MYPN	no
																					MYT1L	no
																					NAA50	no
																					NAP1L4	no
																					NAPRT	no
																					NBPF12	no
																					NCAPD2	no
																					NCBP2	no
																					NCDN	no
																					NCF2	no
																					NCKIPSD	no
																					NDC80	no
																					NDFIP1	no
																					NDRG2	no
																					NDRG3	no
																					NDUFA10	no
																					NDUFAF6	no
																					NDUFB6	no
																					NDUFB8	no
																					NDUFB9	no
																					NDUFS1	no
																					NDUFV2	no
																					NEB	no
																					NEFM	no
																					NELFB	no
																					NEO1	no
																					NF1	no
																					NFX1	no
																					NIPSNAP3A	no
																					NKD2	no
																					NNT	no
																					NOC4L	no
																					NOL4	no
																					NOL9	no
																					NOM1	no
																					NOP16	no
																					NQO2	no
																					NR4A3	no
																					NRAS	no
																					NRD1	no
																					NT5DC1	no
																					NUB1	no
																					NUCB1	no
																					NUDT4	no
																					NUP107	no
																					NUP133	no
																					NUP210	no
																					NUTF2	no
																					OLA1	no
																					ONECUT1	no
																					OPLAH	no
																					ORC3	no
																					ORC5	no
																					OSBP	no
																					OSBPL3	no
																					OSGEPL1	no
																					OXA1L	no
																					PABPC4L	yes
																					PABPN1	no
																					PAFAH1B1	no
																					PALB2	no
																					PAQR4	no
																					PARP12	no
																					PATL1	no
																					PATZ1	no
																					PCCA	no
																					PCID2	no
																					PCSK9	no
																					PDCD6	no
																					PDCD6IP	no
																					PDE12	no
																					PDHB	no
																					PDIA4	no
																					PDIP46	no
																					PDXK	no
																					PEBP1	no
																					PEPD	no
																					PFN3	no
																					PGAM4	no
																					PGM1	no
																					PHB	no
																					PHLDA1	no
																					PHPT1	no
																					PIGF	no
																					PIGT	no
																					PIGZ	no
																					PIK3R4	no
																					PIKFYVE	no
																					PIP	no
																					PITHD1	no
																					PITPNB	no
																					PITRM1	no
																					PKP2	no
																					PLAA	no
																					PLCG1	no
																					PLEKHG2	no
																					PLK2	no
																					PMVK	no
																					PNO1	no
																					POC1A	no
																					POFUT1	no
																					POLDIP2	no
																					POLE3	no
																					POLG2	no
																					POLR2B	yes
																					POLR3C	no
																					POU2F1	no
																					PPAN-P2RY11	no
																					PPFIA1	no
																					PPP1CB	no
																					PPP1CC	no
																					PPP1R26	no
																					PPP2R2A	no
																					PPP4C	no
																					PPP5C	no
																					PPT1	no
																					PRCC	no
																					PRDM10	no
																					PRDX3	no
																					PRDX5	no
																					PREP	no
																					PROSER1	no
																					PRPF19	no
																					PRPH	no
																					PRPS1	no
																					PRPS2	no
																					PRR12	no
																					PRR13	no
																					PRR14	no
																					PRSS21	no
																					PSAT1	no
																					PSMA7	no
																					PSMB7	no
																					PSMC2	no
																					PSMC3	yes
																					PSMC4	no
																					PSMC6	no
																					PSMD13	no
																					PSMD6	no
																					PSMG1	no
																					PTAR1	no
																					PTGR1	no
																					PTPN23	no
																					PTRH2	no
																					PUM1	no
																					PUS1	yes
																					PUS7L	no
																					PXMP2	no
																					PYGB	no
																					PZP	no
																					QSOX2	no
																					RAB14	no
																					RAB18	no
																					RAB21	no
																					RAB2A	no
																					RAB31	no
																					RAB35	no
																					RAB5B	no
																					RAB5C	no
																					RAC1	no
																					RAD21L1	no
																					RAD54B	no
																					RALGAPA1	no
																					RAPGEF6	no
																					RAVER2	no
																					RBM42	no
																					RBM7	no
																					RCBTB1	no
																					RCN2	no
																					RDX	no
																					REEP5	no
																					RELL1	no
																					REPIN1	no
																					REST	no
																					RFC2	no
																					RFX1	no
																					RGPD3	no
																					RHNO1	no
																					RIPK2	no
																					RMND1	no
																					RNF4	no
																					RNH1	no
																					ROCK2	no
																					RPAP1	no
																					RPL23A	no
																					RPL35	no
																					RPL36A	no
																					RPRD1B	no
																					RPS19	no
																					RPS29	no
																					RPS6KB2	no
																					RPSAP58	no
																					RRM2	no
																					S100A12	no
																					S100A2	no
																					S100A9	no
																					SACM1L	no
																					SARS2	no
																					SBDS	no
																					SBNO1	no
																					SCAF1	yes
																					SCAMP1	no
																					SCD	no
																					SCLY	no
																					SCN4A	no
																					SCRIB	no
																					SDAD1	no
																					SDHB	no
																					SDR9C7	no
																					SEC11A	no
																					SEC11C	no
																					SEC23A	no
																					SEC24A	no
																					SEC24C	no
																					SEC24D	no
																					SEC63	no
																					SEL1L	no
																					SELT	no
																					SEMA3B	no
																					SEPT11	no
																					SEPT6	no
																					SEPT7	no
																					SERPINB1	no
																					SERPINB12	no
																					SERPINB3	no
																					SERPINB7	no
																					SETD1A	no
																					SF1	no
																					SF3B4	no
																					SFN	no
																					SFXN2	no
																					SGOL2	no
																					SHANK1	no
																					SHROOM3	no
																					SIGMAR1	no
																					SIRT6	no
																					SIX1	no
																					SLC25A12	no
																					SLC25A13	no
																					SLC25A15	no
																					SLC25A17	no
																					SLC25A4	no
																					SLC2A14	no
																					SLC30A7	no
																					SLC30A9	no
																					SLC35E1	no
																					SLC39A7	no
																					SLC5A6	no
																					SMAD5	no
																					SMCR8	no
																					SMG8	no
																					SMN2	no
																					SMOX	no
																					SMPD4	no
																					SMU1	yes
																					SNAPC1	no
																					SNRPB	no
																					SNRPF	no
																					SOBP	no
																					SOD2	no
																					SORT1	no
																					SPCS3	no
																					SPTLC1	no
																					SRCAP	no
																					SRP54	no
																					SRP9	no
																					SRPK1	no
																					SRSF5	no
																					SRSF9	no
																					SSBP1	no
																					SSR1	no
																					SSR3	no
																					SSU72	no
																					STAM	no
																					STAT3	no
																					STAT6	no
																					STK11IP	no
																					STK26	no
																					STMN1	no
																					STRADA	no
																					SUCLA2	no
																					SUCLG1	no
																					SULT1A1	no
																					SUSD2	no
																					SYNCRIP	no
																					SYNE1	no
																					SYNJ2	no
																					TACC2	no
																					TAF10	yes
																					TANC1	no
																					TAP1	no
																					TAP2	no
																					TARBP1	no
																					TARS2	no
																					TATDN1	no
																					TAZ	no
																					TBC1D4	no
																					TBC1D7	no
																					TBCD	no
																					TBL2	no
																					TBRG4	no
																					TCF4	no
																					TEAD3	no
																					TEP1	no
																					TEX10	no
																					TEX30	no
																					TFAP2D	no
																					TFAP4	no
																					TFG	no
																					TGDS	no
																					TGFBI	no
																					THADA	no
																					THEM6	no
																					TIAL1	no
																					TIGAR	no
																					TIMELESS	no
																					TIMM44	no
																					TINF2	no
																					TLE1	no
																					TLE4	no
																					TLK1	no
																					TLL2	no
																					TMED4	no
																					TMED7	no
																					TMED9	no
																					TMEM109	no
																					TMEM130	no
																					TMEM165	no
																					TMEM167A	no
																					TMEM2	no
																					TMEM205	no
																					TMX2	no
																					TNKS	no
																					TNRC6A	no
																					TNRC6B	no
																					TOR1AIP1	no
																					TPM4	no
																					TPP2	no
																					TPRG1	no
																					TRAFD1	no
																					TRAM1	no
																					TRANK1	no
																					TRAPPC2B	no
																					TRAPPC3	no
																					TREX2	no
																					TRIM25	no
																					TRIM54	no
																					TRIM71	no
																					TRIP6	no
																					TRMT11	no
																					TRMT2A	no
																					TRMT61A	yes
																					TROVE2	no
																					TSC1	no
																					TSFM	no
																					TSN	no
																					TSR2	no
																					TST	no
																					TTC28	no
																					TTC34	no
																					TTC38	no
																					TTF1	no
																					TTF2	no
																					TUBB3	no
																					TUBGCP4	no
																					TXNDC12	no
																					TXNDC5	no
																					UBA7	no
																					UBAP2	no
																					UBAP2L	no
																					UBR2	no
																					UBXN1	no
																					UGGT1	no
																					UGT8	no
																					UNG	no
																					UNK	no
																					UPF1	no
																					UPF3B	no
																					UQCC1	no
																					UQCR10	no
																					USO1	no
																					USP27X	no
																					USP30	no
																					USP42	no
																					USP47	no
																					UTRN	no
																					UXT	no
																					VCPIP1	no
																					VKORC1	no
																					VPS26A	no
																					VPS26B	no
																					VPS35	no
																					VPS41	no
																					VWF	no
																					WAC	no
																					WBP11	no
																					WDR4	no
																					WDR59	no
																					WDR81	no
																					WNK2	no
																					XDH	no
																					XPO7	no
																					XPOT	no
																					XRCC6BP1	no
																					YARS	no
																					YARS2	no
																					YES1	no
																					YIPF5	no
																					YTHDC2	no
																					YTHDF2	no
																					YWHAH	no
																					YWHAQ	no
																					YWHAZ	no
																					ZBED5	no
																					ZBTB14	no
																					ZBTB39	no
																					ZC3HAV1	no
																					ZC3HAV1L	no
																					ZDBF2	no
																					ZFP37	no
																					ZGPAT	no
																					ZIC1	no
																					ZIC4	no
																					ZIC5	no
																					ZMPSTE24	no
																					ZMYND19	no
																					ZNF10	no
																					ZNF169	no
																					ZNF22	no
																					ZNF264	no
																					ZNF275	no
																					ZNF286A	no
																					ZNF30	no
																					ZNF468	no
																					ZNF502	no
																					ZNF503	no
																					ZNF507	no
																					ZNF518B	no
																					ZNF652	no
																					ZNF679	no
																					ZNF689	no
																					ZNF696	no
																					ZNF703	no
																					ZNF713	no
																					ZNF717	no
																					ZNF735	no
																					ZNF771	no
																					ZNF780A	no
																					ZNF813	no
																					ZNF852	no
																					ZNF92	no
																					ZRSR2	no
																					ZSWIM8	no
																					ZYG11B	no
																					DNAH12	no
																					LHX5	no
																					NBPF11	no
																					PDE7B	no
																					PDHA2	no
																					PLA2G2A	no
																					PLB1	no
																					RYK	no
																					ZNF561	no
																					ZNF700	no
																					ACTR10	no
																					ACVR1	no
																					ADAM30	no
																					ADH5	no
																					AGBL2	no
																					ALAS1	no
																					ALDH7A1	no
																					AMMECR1L	no
																					ANK3	no
																					ANKRD18A	no
																					ANKRD27	no
																					ANKRD30BL	no
																					ARHGEF16	no
																					ARL14EPL	no
																					ATM	no
																					BCAR2	no
																					C2orf71	no
																					C6orf183	no
																					CAAP1	no
																					CASZ1	no
																					CCDC173	no
																					CCDC18	no
																					CCDC42	no
																					CD44	no
																					CD72	no
																					CDCA4	no
																					CDV3	no
																					CELF2	no
																					CEP128	no
																					CEP164	no
																					CEP350	no
																					CFAP58	no
																					CHN1	no
																					CLIC3	no
																					CLINT1	no
																					CPSF1	no
																					DCTN2	no
																					DDX11	no
																					DENR	no
																					DNAH8	no
																					DOCK2	no
																					DOK6	no
																					DPYSL5	no
																					DYDC1	no
																					DYNC1I2	no
																					ECSIT	no
																					EFTUD1	no
																					EIF5	no
																					ERBB3	no
																					EXOSC3	no
																					FADS2	no
																					FCHO2	no
																					FEM1A	no
																					FERMT1	no
																					GBP4	no
																					GCA	no
																					GIMAP4	no
																					GINS4	no
																					GOLGA5	no
																					GSTA1	no
																					GSTM1	no
																					HDHD1	no
																					HLA-E	no
																					HMGA1	no
																					HMGN3	no
																					HOXB8	no
																					IL32	no
																					IQCE	no
																					ITM2B	no
																					KLF1	no
																					LARP1B	no
																					LEMD3	no
																					LPIN1	no
																					LRRC41	no
																					LRRC59	no
																					LRRC7	no
																					LSM4	no
																					MACC1	no
																					MAP1A	no
																					MCPH1	no
																					MLPH	no
																					MPZL1	no
																					MRPL40	no
																					MRPS25	no
																					MRPS28	no
																					MS4A15	no
																					MYH8	no
																					NAALAD2	no
																					NBEA	no
																					NFATC4	no
																					NPHP3	no
																					NTPCR	no
																					OR56A3	no
																					PAPSS1	no
																					PAXIP1	no
																					PCSK6	no
																					PDPN	no
																					PFKL	no
																					PLA2G7	no
																					PNMAL2	no
																					POLR2G	no
																					POMT1	no
																					POTEI	no
																					PPOX	no
																					PPP2R5C	no
																					PRKAR1B	no
																					PRRC2A	yes
																					PUS10	no
																					RANBP9	no
																					RBM24	no
																					RFC4	no
																					RFX7	no
																					RPS6KA3	no
																					RTN4	no
																					RUFY3	no
																					S100A10	no
																					SCGB1D2	no
																					SEC61A2	no
																					SEMA3C	no
																					SEPT10	no
																					SERPINF1	no
																					SETSIP	no
																					SHANK2	no
																					SLC39A14	no
																					SLC7A2	no
																					SLC7A8	no
																					SPC25	no
																					SRPK2	no
																					STOML2	no
																					SYDE2	no
																					TBCB	no
																					TH	no
																					THUMPD3	no
																					TICRR	no
																					TMIE	no
																					TMSB10	no
																					TMSB4X	no
																					TNFAIP8L3	no
																					TOMM20	no
																					TRIM35	no
																					TRMT13	no
																					TUB	no
																					TXNDC17	no
																					UBB	no
																					UBE2D3	no
																					UTP14C	no
																					VAMP1	no
																					VPS13A	no
																					VPS53	no
																					WASH3P	no
																					WDR83	no
																					WNK1	no
																					WWC1	no
																					XIRP2	no
																					YAF2	no
																					ZC3H15	no
																					ZCCHC18	no
																					ZFY	no
																					ZNF23	no
																					ZNF235	no
																					ZNF286B	no
																					ZNF296	no
																					ZNF345	no
																					ZNF367	no
																					ZNF417	no
																					ZNF429	no
																					ZNF443	no
																					ZNF600	no
																					ZNF674	no
																					ZNF676	no
																					ZNF773	no
																					ZSCAN5D	no
																					AGO2	no
																					ARHGAP21	no
																					ARRB2	no
																					ATXN1	no
																					ATXN3	no
																					CALCOCO1	no
																					CASP2	no
																					CCDC6	no
																					CHFR	no
																					CLOCK	no
																					CPSF3	no
																					CREB1	no
																					DLX3	no
																					EPAS1	no
																					ESR1	no
																					ESRRG	no
																					FANCA	no
																					FMO2	no
																					GATA1	no
																					GCK	no
																					GRIK2	no
																					GRM7	no
																					GRM8	no
																					GSK3B	no
																					HSF4	no
																					HSFX1;HSFX2	no
																					IFT172	no
																					IKBKE	no
																					IRF3	no
																					JAK2	no
																					KAT5	no
																					KCNA5	no
																					KCNIP3	no
																					KIAA2018	no
																					MAF1	no
																					MAFA	no
																					MAP3K5	no
																					MAPKAPK2	no
																					MDM2	no
																					MDM4	no
																					MEF2B	no
																					MEF2C	no
																					MEN1	no
																					MRC2	no
																					NCOA1	no
																					NFE2	no
																					NR1H3	no
																					NR1H4	no
																					NR4A2	no
																					NR5A2	no
																					NRL	no
																					PDE4A	no
																					PDGFC	no
																					PELI1	no
																					PPARA	no
																					PTPN1	no
																					PTPN11	no
																					RARA	no
																					RB1	no
																					RIMS1	no
																					RORA	no
																					SCIN	no
																					SETD8	no
																					SH3KBP1	no
																					SLC1A2	no
																					SOD1	no
																					SOX10	no
																					SOX2	no
																					SOX6	no
																					SRF	no
																					TAB2	no
																					TAF12	no
																					TBL1X	no
																					TBX22	no
																					TFCP2L1	no
																					THRA	no
																					TRIM5	no
																					USP25	no
																					YAP1	no
																					ACTA1	no
																					ACTL6B	no
																					ADI1	no
																					ADSS	no
																					AGK	no
																					AK1	no
																					AK6	no
																					ALDH1B1	no
																					ALYREF	no
																					ANXA7	no
																					AP1M2	no
																					ASF1A	no
																					ATAD3A	no
																					ATP5O	no
																					ATP6V1E1	no
																					BAP18	no
																					C5orf51	no
																					C9orf64	no
																					CASP1	no
																					CFL2	no
																					CLPB	no
																					CMAS	no
																					COMT	no
																					CPSF4	no
																					CYB5R1	no
																					DERA	no
																					DHRS4	no
																					DLAT	no
																					DMD	no
																					DNAJA2	no
																					DNAJA3	no
																					DNAJB1	no
																					DNAJC11	no
																					DNAJC7	no
																					DOHH	no
																					DPYSL2	no
																					DUSP12	no
																					EBP	no
																					ECH1	no
																					EHBP1	no
																					EIF1AX	no
																					EIF2B4	no
																					EMC4	no
																					EXOSC1	no
																					EXOSC4	no
																					FLOT1	no
																					GTF2H1	yes
																					HARS	no
																					HBEBP2BPA	no
																					HGH1	no
																					HNRNPDL	no
																					HSDL2	no
																					HSPBP1	no
																					ICT1	no
																					IMP3	no
																					KPNA6	no
																					LENG9	no
																					LEPRE1	no
																					LGALS1	no
																					LRRC47	no
																					MAGT1	no
																					MBNL1	no
																					MCTS1	yes
																					METAP1	no
																					MLF2	no
																					MPI	no
																					MRPL13	no
																					MRPL14	no
																					MRPL23	no
																					MRPL27	no
																					MRPL38	no
																					MRPL39	no
																					MRPL9	no
																					MRPS14	no
																					NAA40	no
																					NAMPT	no
																					NARF	no
																					NCLN	no
																					NDUFA12	no
																					NDUFA13	no
																					NDUFA9	no
																					NDUFS3	no
																					NDUFS7	no
																					NDUFV1	no
																					NOP9	no
																					NRF1	no
																					NSMCE4A	no
																					OSTC	no
																					PAFAH1B2	no
																					PCK2	no
																					PCMT1	no
																					PDCD2L	no
																					PDIA6	no
																					PEF1	no
																					PFKM	no
																					PGAM5	no
																					PMPCB	no
																					POLD2	no
																					POP7	no
																					PRIM1	no
																					PRKAR2A	no
																					PYCRL	no
																					RCL1	no
																					RFC3	no
																					RHOG	no
																					RING1	no
																					RPS19BP1	no
																					SAAL1	no
																					SFXN1	no
																					SFXN3	no
																					SLC25A22	no
																					SLC25A24	no
																					SQRDL	no
																					THOC6	no
																					TIA1	no
																					TIMM23	no
																					TK1	no
																					TMED2	no
																					TMX1	no
																					TRIM4	no
																					TUBG1	no
																					UBE2M	no
																					UCK2	no
																					UMPS	no
																					UNC119B	no
																					UQCRFS1	no
																					VWA9	no
																					WDR82	no
																					YBX3	no
