## Supplementary Table S3 for "Human mascRNA interacts with SUMO E1 and reshapes nuclear SUMOylation"

### Sheet: Sheet 1
reference	Gene Symbol	Annotation	MWT(kDa)	# unique peptides 1 - rblgG_1A	# total peptides 1 - rblgG_1A	# unique peptides 2 - rblgG_1B	# total peptides 2 - rblgG_1B	# unique peptides 3 - rblgG_1C	# total peptides 3 - rblgG_1C	sum # unique peptides IgG SCR	sum # total peptides IgG SCR	# unique peptides 4 - rblgG_3A	# total peptides 4 - rblgG_3A	# unique peptides 5 - rblgG_3B	# total peptides 5 - rblgG_3B	# unique peptides 6 - rblgG_3C	# total peptides 6 - rblgG_3C	sum # unique peptides IgG masc	sum # total peptides IgG masc	# unique peptides 7 - SUMO1_2A	# total peptides 7 - SUMO1_2A	# unique peptides 8 - SUMO1_2B	# total peptides 8 - SUMO1_2B	# unique peptides 9 - SUMO1_2C	# total peptides 9 - SUMO1_2C	sum # unique peptides sumo ip SCR	sum # total peptides sumo ip scr	# unique peptides 10 - SUMO1_4A	# total peptides 10 - SUMO1_4A	# unique peptides 11 - SUMO1_4B	# total peptides 11 - SUMO1_4B	# unique peptides 12 - SUMO1_4C	# total peptides 12 - SUMO1_4C	sum # unique peptides sumo IP mascRNA	sum # total peptides sumo IP mascRNA	SUM in # total peptides IgG SCR and MASC	sum # total peptides sumo ip scr	sum # total peptides sumo ip masc	SUM in # total peptides SUMOIP SCR and MASC	# total peptides 7 - SUMO1_2A	# total peptides 8 - SUMO1_2B	# total peptides 9 - SUMO1_2C	# total peptides 10 - SUMO1_4A	# total peptides 11 - SUMO1_4B	# total peptides 12 - SUMO1_4C	ttest with # total peptides scr vs masc	FOLD CHANGE masc/scr	log10 p value	log2 fold change	Max	Sum Intensity 1 - rblgG_1A	Sum Intensity 3 - rblgG_1B	Sum Intensity 3 - rblgG_1C	Sum Intensity 4 - rblgG_3A	Sum Intensity 5 - rblgG_3B	Sum Intensity 6 - rblgG_3C	Sum Intensity 7 - SUMO1_2A	Sum Intensity 8 - SUMO1_2B	Sum Intensity 9 - SUMO1_2C	Sum Intensity 10 - SUMO1_4A	Sum Intensity 11 - SUMO1_4B	Sum Intensity 12 - SUMO1_4C	lowest value	1 - rblgG_1A	2 - rblgG_1B	3 - rblgG_1C	4 - rblgG_3A	5 - rblgG_3B	6 - rblgG_3C	7 - SUMO1_2A	8 - SUMO1_2B	9 - SUMO1_2C	10 - SUMO1_4A	11 - SUMO1_4B	12 - SUMO1_4C
sp|Q96I99|SUCB2_HUMAN	SUCLG2	Succinate--CoA ligase [GDP-forming] subunit beta, mitochondrial OS=Homo sapiens GN=SUCLG2 PE=1 SV=2	46.48	0	0	0	0	0	0	0	0	0	0	0	0	0	0	0	0	3	3	2	2	3	3	8	8	0	0	0	0	1	1	1	1	0	8	1	9	3	2	3	0	0	1	0.0077626	0.125	2.10999	-3	3	NF	NF	NF	NF	NF	NF	1200000	1600000	3700000	NF	NF	1000000	1000000	0	0	0	0	0	0	1.2	1.6	3.7	0	0	1
sp|Q9BSH4|TACO1_HUMAN	TACO1	Translational activator of cytochrome c oxidase 1 OS=Homo sapiens GN=TACO1 PE=1 SV=1	32.46	1	1	0	0	1	1	2	2	1	1	1	1	0	0	2	2	5	5	4	4	3	5	12	14	2	2	3	3	3	3	8	8	4	14	8	22	5	4	5	2	3	3	0.0132356	0.571429	1.87826	-0.807355	5	16000	NF	730000	160000	12000	NF	15000000	14000000	9800000	2500000	7900000	10000000	12000	1.3	0	60.8	13.3	1	0	1250	1166.7	816.7	208.3	658.3	833.3
sp|P13674|P4HA1_HUMAN	P4HA1	Prolyl 4-hydroxylase subunit alpha-1 OS=Homo sapiens GN=P4HA1 PE=1 SV=2	61.01	1	1	1	1	1	1	3	3	1	1	1	1	1	1	3	3	4	4	3	3	3	3	10	10	2	2	1	1	1	1	4	4	6	10	4	14	4	3	3	2	1	1	0.0132356	0.4	1.87826	-1.32193	4	14000	17000	450000	36000	5100	190000	1100000	1400000	2200000	1400000	420000	670000	5100	2.7	3.3	88.2	7.1	1	37.3	215.7	274.5	431.4	274.5	82.4	131.4
sp|P16615|AT2A2_HUMAN	ATP2A2	Sarcoplasmic/endoplasmic reticulum calcium ATPase 2 OS=Homo sapiens GN=ATP2A2 PE=1 SV=1	114.68	1	1	0	0	0	0	1	1	0	0	1	1	1	1	2	2	1	1	0	0	1	1	2	2	3	3	3	3	2	2	8	8	3	2	8	10	1	0	1	3	3	2	0.0132356	4	1.87826	2	3	38000	NF	NF	NF	16000	4500000	690000	NF	870000	4100000	6600000	3000000	16000	2.4	0	0	0	1	281.3	43.1	0	54.4	256.3	412.5	187.5
sp|O60333|KIF1B_HUMAN	KIF1B	Kinesin-like protein KIF1B OS=Homo sapiens GN=KIF1B PE=1 SV=5	204.35	0	0	0	0	1	1	1	1	0	0	0	0	1	1	1	1	0	0	0	0	1	1	1	1	2	2	2	2	3	3	7	7	2	1	7	8	0	0	1	2	2	3	0.0132356	7	1.87826	2.80735	3	NF	NF	100000	NF	NF	100000	NF	NF	210000	360000	190000	1100000	100000	0	0	1	0	0	1	0	0	2.1	3.6	1.9	11
sp|Q13573|SNW1_HUMAN	SNW1	SNW domain-containing protein 1 OS=Homo sapiens GN=SNW1 PE=1 SV=1	61.46	0	0	0	0	1	1	1	1	0	0	0	0	0	0	0	0	6	7	6	6	5	5	17	18	0	0	3	3	1	1	4	4	1	18	4	22	7	6	5	0	3	1	0.0159022	0.222222	1.79854	-2.16993	7	NF	NF	91000	NF	NF	NF	3100000	5200000	2000000	NF	1800000	790000	91000	0	0	1	0	0	0	34.1	57.1	22	0	19.8	8.7
sp|Q6NVV1|R13P3_HUMAN	RPL13AP3	Putative 60S ribosomal protein L13a protein RPL13AP3 OS=Homo sapiens GN=RPL13AP3 PE=5 SV=1	12.13	1	1	0	0	0	0	1	1	0	0	0	0	0	0	0	0	2	2	2	2	2	2	6	6	1	1	0	0	0	0	1	1	1	6	1	7	2	2	2	1	0	0	0.0377496	0.166667	1.42309	-2.58496	2	110000	NF	NF	NF	NF	NF	6000000	7600000	4000000	2100000	NF	NF	110000	1	0	0	0	0	0	54.5	69.1	36.4	19.1	0	0
sp|Q8NE71|ABCF1_HUMAN	ABCF1	ATP-binding cassette sub-family F member 1 OS=Homo sapiens GN=ABCF1 PE=1 SV=2	95.87	0	0	0	0	1	1	1	1	1	1	0	0	0	0	1	1	2	2	1	1	2	2	5	5	0	0	0	0	1	1	1	1	2	5	1	6	2	1	2	0	0	1	0.0474207	0.2	1.32403	-2.32193	2	NF	NF	800000	40000	NF	NF	440000	39000	1100000	NF	NF	240000	39000	0	0	20.5	1	0	0	11.3	1	28.2	0	0	6.2
sp|Q9UNE7|CHIP_HUMAN	STUB1	E3 ubiquitin-protein ligase CHIP OS=Homo sapiens GN=STUB1 PE=1 SV=2	34.83	0	0	0	0	0	0	0	0	0	0	0	0	0	0	0	0	2	2	2	2	1	1	5	5	0	0	0	0	1	1	1	1	0	5	1	6	2	2	1	0	0	1	0.0474207	0.2	1.32403	-2.32193	2	NF	NF	NF	NF	NF	NF	830000	910000	1600000	NF	NF	1500000	830000	0	0	0	0	0	0	1	1.1	1.9	0	0	1.8
sp|P04183|KITH_HUMAN	TK1	Thymidine kinase, cytosolic OS=Homo sapiens GN=TK1 PE=1 SV=2	25.45	0	0	0	0	0	0	0	0	0	0	0	0	0	0	0	0	2	2	2	2	1	1	5	5	0	0	0	0	1	1	1	1	0	5	1	6	2	2	1	0	0	1	0.0474207	0.2	1.32403	-2.32193	2	NF	NF	NF	NF	NF	NF	1200000	1000000	380000	NF	NF	1100000	380000	0	0	0	0	0	0	3.2	2.6	1	0	0	2.9
sp|O75600|KBL_HUMAN	GCAT	2-amino-3-ketobutyrate coenzyme A ligase, mitochondrial OS=Homo sapiens GN=GCAT PE=1 SV=1	45.26	0	0	0	0	0	0	0	0	0	0	0	0	1	1	1	1	1	1	0	0	0	0	1	1	2	2	2	2	1	1	5	5	1	1	5	6	1	0	0	2	2	1	0.0474207	5	1.32403	2.32193	2	NF	NF	NF	NF	NF	81000	210000	NF	NF	320000	520000	150000	81000	0	0	0	0	0	1	2.6	0	0	4	6.4	1.9
sp|P28370|SMCA1_HUMAN	SMARCA1	Probable global transcription activator SNF2L1 OS=Homo sapiens GN=SMARCA1 PE=1 SV=2	122.53	0	0	0	0	0	0	0	0	0	0	0	0	1	1	1	1	0	0	1	1	0	0	1	1	2	2	2	2	1	1	5	5	1	1	5	6	0	1	0	2	2	1	0.0474207	5	1.32403	2.32193	2	NF	NF	NF	NF	NF	160000	NF	420000	NF	870000	730000	740000	160000	0	0	0	0	0	1	0	2.6	0	5.4	4.6	4.6
sp|P62917|RL8_HUMAN	RPL8	60S ribosomal protein L8 OS=Homo sapiens GN=RPL8 PE=1 SV=2	28.01	0	0	0	0	0	0	0	0	0	0	0	0	0	0	0	0	2	3	2	2	1	3	5	8	1	1	2	2	1	1	4	4	0	8	4	12	3	2	3	1	2	1	0.0474207	0.5	1.32403	-1	3	NF	NF	NF	NF	NF	NF	3500000	2900000	6200000	1500000	4300000	2800000	1500000	0	0	0	0	0	0	2.3	1.9	4.1	1	2.9	1.9
sp|P49189|AL9A1_HUMAN	ALDH9A1	4-trimethylaminobutyraldehyde dehydrogenase OS=Homo sapiens GN=ALDH9A1 PE=1 SV=3	53.77	1	1	0	0	0	0	1	1	0	0	1	1	1	1	2	2	4	4	3	3	3	3	10	10	2	2	2	2	2	2	6	6	3	10	6	16	4	3	3	2	2	2	0.057191	0.6	1.24267	-0.736966	4	29000	NF	NF	NF	26000	1500000	6800000	6100000	5700000	6100000	6700000	7200000	26000	1.1	0	0	0	1	57.7	261.5	234.6	219.2	234.6	257.7	276.9
sp|P82933|RT09_HUMAN	MRPS9	28S ribosomal protein S9, mitochondrial OS=Homo sapiens GN=MRPS9 PE=1 SV=2	45.81	1	1	1	1	0	0	2	2	0	0	0	0	0	0	0	0	2	2	2	2	1	1	5	5	3	3	3	3	3	3	9	9	2	5	9	14	2	2	1	3	3	3	0.057191	1.8	1.24267	0.847997	3	7800	15000	NF	NF	NF	NF	1500000	2000000	570000	1500000	940000	1800000	7800	1	1.9	0	0	0	0	192.3	256.4	73.1	192.3	120.5	230.8
sp|O00267|SPT5H_HUMAN	SUPT5H	Transcription elongation factor SPT5 OS=Homo sapiens GN=SUPT5H PE=1 SV=1	120.92	0	0	0	0	1	1	1	1	1	1	0	0	0	0	1	1	1	1	0	0	0	0	1	1	1	1	3	3	3	3	7	7	2	1	7	8	1	0	0	1	3	3	0.0764504	7	1.11662	2.80735	3	NF	NF	88000	11000	NF	NF	58000	NF	NF	88000	460000	400000	11000	0	0	8	1	0	0	5.3	0	0	8	41.8	36.4
sp|Q14258|TRI25_HUMAN	TRIM25	E3 ubiquitin/ISG15 ligase TRIM25 OS=Homo sapiens GN=TRIM25 PE=1 SV=2	70.93	0	0	0	0	1	1	1	1	0	0	0	0	1	1	1	1	5	5	3	3	2	3	10	11	2	2	2	2	1	1	5	5	2	11	5	16	5	3	3	2	2	1	0.0764504	0.454545	1.11662	-1.1375	5	NF	NF	380000	NF	NF	140000	1800000	1500000	2900000	1500000	1000000	1100000	140000	0	0	2.7	0	0	1	12.9	10.7	20.7	10.7	7.1	7.9
sp|Q9NZB2|F120A_HUMAN	FAM120A	Constitutive coactivator of PPAR-gamma-like protein 1 OS=Homo sapiens GN=FAM120A PE=1 SV=2	121.81	0	0	0	0	0	0	0	0	1	1	0	0	0	0	1	1	3	3	2	2	1	1	6	6	0	0	0	0	1	1	1	1	1	6	1	7	3	2	1	0	0	1	0.0824417	0.166667	1.08385	-2.58496	3	NF	NF	NF	69000	NF	NF	1000000	460000	610000	NF	NF	450000	69000	0	0	0	1	0	0	14.5	6.7	8.8	0	0	6.5
sp|P36915|GNL1_HUMAN	GNL1	Guanine nucleotide-binding protein-like 1 OS=Homo sapiens GN=GNL1 PE=1 SV=2	68.62	0	0	0	0	0	0	0	0	0	0	0	0	1	1	1	1	3	3	2	2	1	1	6	6	0	0	0	0	1	1	1	1	1	6	1	7	3	2	1	0	0	1	0.0824417	0.166667	1.08385	-2.58496	3	NF	NF	NF	NF	NF	60000	570000	230000	170000	NF	NF	74000	60000	0	0	0	0	0	1	9.5	3.8	2.8	0	0	1.2
sp|Q8N1G0|ZN687_HUMAN	ZNF687	Zinc finger protein 687 OS=Homo sapiens GN=ZNF687 PE=1 SV=1	129.45	0	0	0	0	0	0	0	0	0	0	0	0	0	0	0	0	3	3	2	2	1	1	6	6	0	0	1	1	0	0	1	1	0	6	1	7	3	2	1	0	1	0	0.0824417	0.166667	1.08385	-2.58496	3	NF	NF	NF	NF	NF	NF	1100000	410000	590000	NF	520000	NF	410000	0	0	0	0	0	0	2.7	1	1.4	0	1.3	0
sp|Q9H2U1|DHX36_HUMAN	DHX36	ATP-dependent RNA helicase DHX36 OS=Homo sapiens GN=DHX36 PE=1 SV=2	114.69	0	0	0	0	0	0	0	0	0	0	0	0	0	0	0	0	16	16	12	12	8	10	36	38	7	7	7	7	6	7	20	21	0	38	21	59	16	12	10	7	7	7	0.0847508	0.552632	1.07186	-0.85561	16	NF	NF	NF	NF	NF	NF	17000000	12000000	6900000	4200000	6600000	7600000	4200000	0	0	0	0	0	0	4	2.9	1.6	1	1.6	1.8
sp|O75925|PIAS1_HUMAN	PIAS1	E3 SUMO-protein ligase PIAS1 OS=Homo sapiens GN=PIAS1 PE=1 SV=2	71.79	0	0	0	0	0	0	0	0	0	0	0	0	0	0	0	0	2	2	3	3	1	2	6	7	2	2	1	1	1	1	4	4	0	7	4	11	2	3	2	2	1	1	0.101192	0.571429	0.994856	-0.807355	3	NF	NF	NF	NF	NF	NF	490000	1100000	380000	1600000	210000	210000	210000	0	0	0	0	0	0	2.3	5.2	1.8	7.6	1	1
sp|Q9HCG8|CWC22_HUMAN	CWC22	Pre-mRNA-splicing factor CWC22 homolog OS=Homo sapiens GN=CWC22 PE=1 SV=3	105.4	0	0	0	0	0	0	0	0	0	0	0	0	0	0	0	0	1	1	2	2	1	1	4	4	2	2	2	3	2	2	6	7	0	4	7	11	1	2	1	2	3	2	0.101192	1.75	0.994856	0.807355	3	NF	NF	NF	NF	NF	NF	24000	200000	260000	730000	850000	400000	24000	0	0	0	0	0	0	1	8.3	10.8	30.4	35.4	16.7
sp|P04181|OAT_HUMAN	OAT	Ornithine aminotransferase, mitochondrial OS=Homo sapiens GN=OAT PE=1 SV=1	48.5	0	0	0	0	1	1	1	1	1	1	0	0	0	0	1	1	2	2	1	1	2	2	5	5	0	0	1	1	1	1	2	2	2	5	2	7	2	1	2	0	1	1	0.101192	0.4	0.994856	-1.32193	2	NF	NF	180000	14000	NF	NF	670000	360000	750000	NF	550000	140000	14000	0	0	12.9	1	0	0	47.9	25.7	53.6	0	39.3	10
sp|Q9BZH6|WDR11_HUMAN	WDR11	WD repeat-containing protein 11 OS=Homo sapiens GN=WDR11 PE=1 SV=1	136.6	0	0	0	0	0	0	0	0	0	0	0	0	0	0	0	0	2	2	1	1	2	2	5	5	1	1	0	0	1	1	2	2	0	5	2	7	2	1	2	1	0	1	0.101192	0.4	0.994856	-1.32193	2	NF	NF	NF	NF	NF	NF	440000	880000	810000	180000	NF	700000	180000	0	0	0	0	0	0	2.4	4.9	4.5	1	0	3.9
sp|O95232|LC7L3_HUMAN	LUC7L3	Luc7-like protein 3 OS=Homo sapiens GN=LUC7L3 PE=1 SV=2	51.44	1	1	1	1	1	1	3	3	1	1	0	0	1	1	2	2	2	3	1	2	2	3	5	8	3	4	2	3	2	4	7	11	5	8	11	19	3	2	3	4	3	4	0.101192	1.375	0.994856	0.459432	4	21000	19000	360000	38000	NF	190000	1500000	870000	740000	2300000	2200000	2800000	19000	1.1	1	18.9	2	0	10	78.9	45.8	38.9	121.1	115.8	147.4
sp|O00170|AIP_HUMAN	AIP	AH receptor-interacting protein OS=Homo sapiens GN=AIP PE=1 SV=2	37.61	0	0	0	0	0	0	0	0	0	0	0	0	0	0	0	0	1	1	0	0	1	1	2	2	2	2	1	1	2	2	5	5	0	2	5	7	1	0	1	2	1	2	0.101192	2.5	0.994856	1.32193	2	NF	NF	NF	NF	NF	NF	98000	NF	380000	250000	210000	1200000	98000	0	0	0	0	0	0	1	0	3.9	2.6	2.1	12.2
sp|O15305|PMM2_HUMAN	PMM2	Phosphomannomutase 2 OS=Homo sapiens GN=PMM2 PE=1 SV=1	28.06	0	0	0	0	0	0	0	0	0	0	0	0	0	0	0	0	1	1	1	1	0	0	2	2	2	2	2	2	1	1	5	5	0	2	5	7	1	1	0	2	2	1	0.101192	2.5	0.994856	1.32193	2	NF	NF	NF	NF	NF	NF	230000	390000	NF	730000	940000	740000	230000	0	0	0	0	0	0	1	1.7	0	3.2	4.1	3.2
sp|Q9Y6M1|IF2B2_HUMAN	IGF2BP2	Insulin-like growth factor 2 mRNA-binding protein 2 OS=Homo sapiens GN=IGF2BP2 PE=1 SV=2	66.08	0	0	0	0	1	1	1	1	0	0	0	0	0	0	0	0	2	2	1	1	3	3	6	6	1	1	1	1	0	0	2	2	1	6	2	8	2	1	3	1	1	0	0.133583	0.333333	0.874248	-1.58496	3	NF	NF	240000	NF	NF	NF	920000	320000	1400000	330000	290000	NF	240000	0	0	1	0	0	0	3.8	1.3	5.8	1.4	1.2	0
sp|O95163|ELP1_HUMAN	IKBKAP	Elongator complex protein 1 OS=Homo sapiens GN=IKBKAP PE=1 SV=3	150.16	0	0	0	0	0	0	0	0	0	0	0	0	0	0	0	0	3	3	2	2	1	1	6	6	1	1	1	1	0	0	2	2	0	6	2	8	3	2	1	1	1	0	0.133583	0.333333	0.874248	-1.58496	3	NF	NF	NF	NF	NF	NF	540000	500000	130000	410000	270000	NF	130000	0	0	0	0	0	0	4.2	3.8	1	3.2	2.1	0
sp|Q9BY32|ITPA_HUMAN	ITPA	Inosine triphosphate pyrophosphatase OS=Homo sapiens GN=ITPA PE=1 SV=2	21.43	0	0	0	0	1	1	1	1	0	0	0	0	1	1	1	1	3	3	2	2	2	2	7	7	1	1	0	0	2	2	3	3	2	7	3	10	3	2	2	1	0	2	0.133583	0.428571	0.874248	-1.22239	3	NF	NF	760000	NF	NF	410000	1900000	2000000	1800000	1000000	NF	2200000	410000	0	0	1.9	0	0	1	4.6	4.9	4.4	2.4	0	5.4
sp|P53007|TXTP_HUMAN	SLC25A1	Tricarboxylate transport protein, mitochondrial OS=Homo sapiens GN=SLC25A1 PE=1 SV=2	33.99	0	0	0	0	1	1	1	1	0	0	0	0	1	1	1	1	3	3	2	2	2	2	7	7	0	0	1	1	2	2	3	3	2	7	3	10	3	2	2	0	1	2	0.133583	0.428571	0.874248	-1.22239	3	NF	NF	1800000	NF	NF	930000	1900000	2100000	2900000	NF	1500000	3500000	930000	0	0	1.9	0	0	1	2	2.3	3.1	0	1.6	3.8
sp|P55735|SEC13_HUMAN	SEC13	Protein SEC13 homolog OS=Homo sapiens GN=SEC13 PE=1 SV=3	35.52	0	0	0	0	0	0	0	0	0	0	0	0	0	0	0	0	2	2	1	1	0	0	3	3	1	2	3	3	1	2	5	7	0	3	7	10	2	1	0	2	3	2	0.133583	2.33333	0.874248	1.22239	3	NF	NF	NF	NF	NF	NF	280000	32000	NF	180000	1700000	260000	32000	0	0	0	0	0	0	8.8	1	0	5.6	53.1	8.1
sp|P19387|RPB3_HUMAN	POLR2C	DNA-directed RNA polymerase II subunit RPB3 OS=Homo sapiens GN=POLR2C PE=1 SV=2	31.42	0	0	0	0	0	0	0	0	0	0	0	0	0	0	0	0	4	4	2	2	2	3	8	9	2	2	2	2	1	1	5	5	0	9	5	14	4	2	3	2	2	1	0.133583	0.555556	0.874248	-0.847997	4	NF	NF	NF	NF	NF	NF	1100000	820000	1400000	770000	1000000	270000	270000	0	0	0	0	0	0	4.1	3	5.2	2.9	3.7	1
sp|Q5T5X7|BEND3_HUMAN	BEND3	BEN domain-containing protein 3 OS=Homo sapiens GN=BEND3 PE=1 SV=1	94.42	0	0	0	0	0	0	0	0	0	0	0	0	0	0	0	0	7	7	5	5	2	2	14	14	3	3	1	1	0	0	4	4	0	14	4	18	7	5	2	3	1	0	0.13636	0.285714	0.865314	-1.80735	7	NF	NF	NF	NF	NF	NF	6500000	6000000	1800000	4200000	500000	NF	500000	0	0	0	0	0	0	13	12	3.6	8.4	1	0
sp|Q9BSD7|NTPCR_HUMAN	NTPCR	Cancer-related nucleoside-triphosphatase OS=Homo sapiens GN=NTPCR PE=1 SV=1	20.7	0	0	0	0	0	0	0	0	0	0	0	0	0	0	0	0	4	4	3	3	1	1	8	8	1	1	0	0	1	1	2	2	0	8	2	10	4	3	1	1	0	1	0.139435	0.25	0.855628	-2	4	NF	NF	NF	NF	NF	NF	4100000	3000000	1200000	1700000	NF	620000	620000	0	0	0	0	0	0	6.6	4.8	1.9	2.7	0	1
sp|Q16630|CPSF6_HUMAN	CPSF6	Cleavage and polyadenylation specificity factor subunit 6 OS=Homo sapiens GN=CPSF6 PE=1 SV=2	59.17	0	0	0	0	0	0	0	0	0	0	0	0	0	0	0	0	10	12	8	9	7	10	25	31	8	12	8	12	9	13	25	37	0	31	37	68	12	9	10	12	12	13	0.139435	1.19355	0.855628	0.255257	13	NF	NF	NF	NF	NF	NF	120000000	180000000	120000000	200000000	220000000	360000000	120000000	0	0	0	0	0	0	1	1.5	1	1.7	1.8	3
sp|Q02252|MMSA_HUMAN	ALDH6A1	Methylmalonate-semialdehyde dehydrogenase [acylating], mitochondrial OS=Homo sapiens GN=ALDH6A1 PE=1 SV=2	57.8	0	0	0	0	1	1	1	1	0	0	0	0	0	0	0	0	8	8	5	5	3	3	16	16	2	2	2	2	2	2	6	6	1	16	6	22	8	5	3	2	2	2	0.148743	0.375	0.827562	-1.41504	8	NF	NF	610000	NF	NF	NF	2800000	1800000	2200000	800000	660000	1100000	610000	0	0	1	0	0	0	4.6	3	3.6	1.3	1.1	1.8
sp|Q9NW64|RBM22_HUMAN	RBM22	Pre-mRNA-splicing factor RBM22 OS=Homo sapiens GN=RBM22 PE=1 SV=1	46.87	0	0	0	0	0	0	0	0	1	1	0	0	0	0	1	1	3	3	3	3	1	1	7	7	0	0	2	2	0	0	2	2	1	7	2	9	3	3	1	0	2	0	0.151835	0.285714	0.818629	-1.80735	3	NF	NF	NF	140000	NF	NF	1600000	2600000	130000000	NF	2200000	NF	140000	0	0	0	1	0	0	11.4	18.6	928.6	0	15.7	0
sp|Q8NDZ2|SIMC1_HUMAN	SIMC1	SUMO-interacting motif-containing protein 1 OS=Homo sapiens GN=SIMC1 PE=1 SV=3	96.78	0	0	0	0	0	0	0	0	0	0	0	0	0	0	0	0	3	3	3	3	1	1	7	7	2	2	0	0	0	0	2	2	0	7	2	9	3	3	1	2	0	0	0.151835	0.285714	0.818629	-1.80735	3	NF	NF	NF	NF	NF	NF	1600000	1300000	550000	1100000	NF	NF	550000	0	0	0	0	0	0	2.9	2.4	1	2	0	0
sp|Q9ULU4|PKCB1_HUMAN	ZMYND8	Protein kinase C-binding protein 1 OS=Homo sapiens GN=ZMYND8 PE=1 SV=2	131.61	0	0	0	0	0	0	0	0	0	0	0	0	0	0	0	0	5	5	4	5	1	1	10	11	0	0	2	2	1	1	3	3	0	11	3	14	5	5	1	0	2	1	0.173023	0.272727	0.761896	-1.87447	5	NF	NF	NF	NF	NF	NF	2000000	1500000	210000	NF	550000	360000	210000	0	0	0	0	0	0	9.5	7.1	1	0	2.6	1.7
sp|O75153|CLU_HUMAN	CLUH	Clustered mitochondria protein homolog OS=Homo sapiens GN=CLUH PE=1 SV=2	146.58	0	0	0	0	0	0	0	0	0	0	0	0	0	0	0	0	2	3	1	1	1	1	4	5	1	1	0	0	0	0	1	1	0	5	1	6	3	1	1	1	0	0	0.17342	0.2	0.7609	-2.32193	3	NF	NF	NF	NF	NF	NF	220000	44000	260000	220000	NF	NF	44000	0	0	0	0	0	0	5	1	5.9	5	0	0
sp|Q96FZ2|HMCES_HUMAN	HMCES	Embryonic stem cell-specific 5-hydroxymethylcytosine-binding protein OS=Homo sapiens GN=HMCES PE=1 SV=1	40.55	0	0	0	0	0	0	0	0	0	0	0	0	0	0	0	0	3	4	2	2	2	2	7	8	1	1	2	2	1	1	4	4	0	8	4	12	4	2	2	1	2	1	0.17342	0.5	0.7609	-1	4	NF	NF	NF	NF	NF	NF	1400000	480000	1700000	490000	1000000	960000	480000	0	0	0	0	0	0	2.9	1	3.5	1	2.1	2
sp|Q9NQW7|XPP1_HUMAN	XPNPEP1	Xaa-Pro aminopeptidase 1 OS=Homo sapiens GN=XPNPEP1 PE=1 SV=3	69.87	0	0	0	0	0	0	0	0	0	0	0	0	0	0	0	0	4	4	1	1	1	1	6	6	0	0	0	0	0	0	0	0	0	6	0	6	4	1	1	0	0	0	0.183503	0	0.736356	#NUM!	4	NF	NF	NF	NF	NF	NF	920000	240000	430000	NF	NF	NF	240000	0	0	0	0	0	0	3.8	1	1.8	0	0	0
sp|Q96AC1|FERM2_HUMAN	FERMT2	Fermitin family homolog 2 OS=Homo sapiens GN=FERMT2 PE=1 SV=1	77.81	0	0	0	0	0	0	0	0	0	0	0	0	1	1	1	1	2	2	2	2	2	2	6	6	2	2	1	1	1	1	4	4	1	6	4	10	2	2	2	2	1	1	0.183503	0.666667	0.736356	-0.584963	2	NF	NF	NF	NF	NF	220000	750000	390000	460000	880000	1300000	220000	220000	0	0	0	0	0	1	3.4	1.8	2.1	4	5.9	1
sp|O95639|CPSF4_HUMAN	CPSF4	Cleavage and polyadenylation specificity factor subunit 4 OS=Homo sapiens GN=CPSF4 PE=1 SV=1	30.23	0	0	1	1	0	0	1	1	0	0	0	0	1	1	1	1	4	4	4	4	3	3	11	11	3	3	3	3	3	3	9	9	2	11	9	20	4	4	3	3	3	3	0.183503	0.818182	0.736356	-0.289507	4	NF	9900	NF	NF	NF	140000	3800000	2400000	2900000	3500000	2400000	1200000	9900	0	1	0	0	0	14.1	383.8	242.4	292.9	353.5	242.4	121.2
sp|Q13595|TRA2A_HUMAN	TRA2A	Transformer-2 protein homolog alpha OS=Homo sapiens GN=TRA2A PE=1 SV=1	32.67	0	0	1	1	0	0	1	1	0	0	0	0	0	0	0	0	2	2	2	2	2	2	6	6	2	3	2	2	2	3	6	8	1	6	8	14	2	2	2	3	2	3	0.183503	1.33333	0.736356	0.415037	3	NF	58000	NF	NF	NF	NF	5300000	9800000	7800000	15000000	13000000	11000000	58000	0	1	0	0	0	0	91.4	169	134.5	258.6	224.1	189.7
sp|O75165|DJC13_HUMAN	DNAJC13	DnaJ homolog subfamily C member 13 OS=Homo sapiens GN=DNAJC13 PE=1 SV=5	254.25	0	0	0	0	0	0	0	0	0	0	0	0	0	0	0	0	8	8	4	4	1	1	13	13	0	0	1	1	0	0	1	1	0	13	1	14	8	4	1	0	1	0	0.184395	0.0769231	0.73425	-3.70044	8	NF	NF	NF	NF	NF	NF	1600000	420000	220000	NF	350000	NF	220000	0	0	0	0	0	0	7.3	1.9	1	0	1.6	0
sp|Q16576|RBBP7_HUMAN	RBBP7	Histone-binding protein RBBP7 OS=Homo sapiens GN=RBBP7 PE=1 SV=1	47.79	0	0	0	0	0	0	0	0	0	0	0	0	0	0	0	0	0	0	0	0	0	0	0	0	0	0	2	3	4	4	6	7	0	0	7	7	0	0	0	0	3	4	0.19171	#DIV/0!	0.717356	#DIV/0!	4	NF	NF	NF	NF	NF	NF	NF	NF	NF	NF	1900000	2400000	1900000	0	0	0	0	0	0	0	0	0	0	1	1.3
sp|O14617|AP3D1_HUMAN	AP3D1	AP-3 complex subunit delta-1 OS=Homo sapiens GN=AP3D1 PE=1 SV=1	130.08	0	0	0	0	0	0	0	0	0	0	0	0	1	1	1	1	5	6	4	4	1	1	10	11	2	2	1	1	0	0	3	3	1	11	3	14	6	4	1	2	1	0	0.199844	0.272727	0.699309	-1.87447	6	NF	NF	NF	NF	NF	240000	1200000	1400000	720000	700000	340000	NF	240000	0	0	0	0	0	1	5	5.8	3	2.9	1.4	0
sp|O75832|PSD10_HUMAN	PSMD10	26S proteasome non-ATPase regulatory subunit 10 OS=Homo sapiens GN=PSMD10 PE=1 SV=1	24.41	0	0	0	0	0	0	0	0	0	0	0	0	1	1	1	1	4	4	3	3	1	1	8	8	2	2	0	0	1	1	3	3	1	8	3	11	4	3	1	2	0	1	0.200173	0.375	0.698594	-1.41504	4	NF	NF	NF	NF	NF	360000	2200000	3700000	430000	1800000	NF	960000	360000	0	0	0	0	0	1	6.1	10.3	1.2	5	0	2.7
sp|Q9BQ52|RNZ2_HUMAN	ELAC2	Zinc phosphodiesterase ELAC protein 2 OS=Homo sapiens GN=ELAC2 PE=1 SV=2	92.16	0	0	0	0	0	0	0	0	0	0	0	0	0	0	0	0	5	5	5	5	3	3	13	13	4	4	2	2	3	3	9	9	0	13	9	22	5	5	3	4	2	3	0.206526	0.692308	0.685026	-0.530515	5	NF	NF	NF	NF	NF	NF	1100000	2300000	2900000	1700000	560000	1800000	560000	0	0	0	0	0	0	2	4.1	5.2	3	1	3.2
sp|P26358|DNMT1_HUMAN	DNMT1	DNA (cytosine-5)-methyltransferase 1 OS=Homo sapiens GN=DNMT1 PE=1 SV=2	183.05	1	2	0	0	0	0	1	2	0	0	0	0	0	0	0	0	4	4	4	4	2	2	10	10	3	3	0	0	2	2	5	5	2	10	5	15	4	4	2	3	0	2	0.211299	0.5	0.675103	-1	4	35000	NF	NF	NF	NF	NF	740000	1600000	830000	2100000	NF	1000000	35000	1	0	0	0	0	0	21.1	45.7	23.7	60	0	28.6
sp|Q10570|CPSF1_HUMAN	CPSF1	Cleavage and polyadenylation specificity factor subunit 1 OS=Homo sapiens GN=CPSF1 PE=1 SV=2	160.78	1	1	1	1	0	0	2	2	1	1	1	1	0	0	2	2	15	17	11	12	8	8	34	37	7	8	8	8	7	7	22	23	4	37	23	60	17	12	8	8	8	7	0.213369	0.621622	0.670868	-0.685891	17	10000	14000	NF	54000	6300	NF	6500000	8900000	4800000	7000000	6900000	4400000	6300	1.6	2.2	0	8.6	1	0	1031.7	1412.7	761.9	1111.1	1095.2	698.4
sp|Q9C0J8|WDR33_HUMAN	WDR33	pre-mRNA 3' end processing protein WDR33 OS=Homo sapiens GN=WDR33 PE=1 SV=2	145.8	0	0	0	0	0	0	0	0	0	0	0	0	1	1	1	1	6	7	3	3	3	3	12	13	1	1	2	2	2	3	5	6	1	13	6	19	7	3	3	1	2	3	0.215666	0.461538	0.666218	-1.11548	7	NF	NF	NF	NF	NF	240000	1200000	920000	1300000	470000	1200000	1400000	240000	0	0	0	0	0	1	5	3.8	5.4	2	5	5.8
sp|Q9BTE6|AASD1_HUMAN	AARSD1	Alanyl-tRNA editing protein Aarsd1 OS=Homo sapiens GN=AARSD1 PE=1 SV=2	45.45	1	1	1	1	1	1	3	3	0	0	0	0	0	0	0	0	2	2	2	2	2	2	6	6	2	2	0	0	1	1	3	3	3	6	3	9	2	2	2	2	0	1	0.225403	0.5	0.64704	-1	2	7800	13000	660000	NF	NF	NF	540000	1300000	1700000	1500000	NF	850000	7800	1	1.7	84.6	0	0	0	69.2	166.7	217.9	192.3	0	109
sp|O15372|EIF3H_HUMAN	EIF3H	Eukaryotic translation initiation factor 3 subunit H OS=Homo sapiens GN=EIF3H PE=1 SV=1	39.91	0	0	0	0	0	0	0	0	1	1	0	0	1	1	2	2	2	3	2	2	1	1	5	6	1	1	1	1	1	1	3	3	2	6	3	9	3	2	1	1	1	1	0.225403	0.5	0.64704	-1	3	NF	NF	NF	18000	NF	35000	340000	300000	240000	200000	75000	110000	18000	0	0	0	1	0	1.9	18.9	16.7	13.3	11.1	4.2	6.1
sp|Q49A26|GLYR1_HUMAN	GLYR1	Putative oxidoreductase GLYR1 OS=Homo sapiens GN=GLYR1 PE=1 SV=3	60.52	0	0	0	0	1	1	1	1	1	1	0	0	0	0	1	1	1	1	1	1	1	1	3	3	2	2	1	1	3	3	6	6	2	3	6	9	1	1	1	2	1	3	0.225403	2	0.64704	1	3	NF	NF	250000	45000	NF	NF	370000	420000	460000	1100000	620000	2100000	45000	0	0	5.6	1	0	0	8.2	9.3	10.2	24.4	13.8	46.7
sp|Q07866|KLC1_HUMAN	KLC1	Kinesin light chain 1 OS=Homo sapiens GN=KLC1 PE=1 SV=2	65.27	0	0	0	0	0	0	0	0	0	0	0	0	1	1	1	1	1	1	0	0	2	2	3	3	2	2	2	2	2	2	6	6	1	3	6	9	1	0	2	2	2	2	0.225403	2	0.64704	1	2	NF	NF	NF	NF	NF	160000	110000	NF	990000	290000	560000	730000	110000	0	0	0	0	0	1.5	1	0	9	2.6	5.1	6.6
sp|Q8IWS0|PHF6_HUMAN	PHF6	PHD finger protein 6 OS=Homo sapiens GN=PHF6 PE=1 SV=1	41.26	0	0	0	0	1	1	1	1	1	1	0	0	0	0	1	1	1	1	1	1	1	1	3	3	2	2	1	1	3	3	6	6	2	3	6	9	1	1	1	2	1	3	0.225403	2	0.64704	1	3	NF	NF	140000	15000	NF	NF	130000	190000	360000	2300000	400000	2100000	15000	0	0	9.3	1	0	0	8.7	12.7	24	153.3	26.7	140
sp|O15042|SR140_HUMAN	U2SURP	U2 snRNP-associated SURP motif-containing protein OS=Homo sapiens GN=U2SURP PE=1 SV=2	118.22	0	0	0	0	1	1	1	1	0	0	0	0	0	0	0	0	2	2	1	1	0	0	3	3	1	2	1	2	2	2	4	6	1	3	6	9	2	1	0	2	2	2	0.225403	2	0.64704	1	2	NF	NF	42000	NF	NF	NF	64000	52000	NF	140000	300000	190000	42000	0	0	1	0	0	0	1.5	1.2	0	3.3	7.1	4.5
sp|Q13144|EI2BE_HUMAN	EIF2B5	Translation initiation factor eIF-2B subunit epsilon OS=Homo sapiens GN=EIF2B5 PE=1 SV=3	80.33	0	0	0	0	0	0	0	0	1	1	0	0	0	0	1	1	1	2	1	1	1	1	3	4	1	1	0	0	1	1	2	2	1	4	2	6	2	1	1	1	0	1	0.2302	0.5	0.637895	-1	2	NF	NF	NF	13000	NF	NF	96000	85000	77000	290000	NF	150000	13000	0	0	0	1	0	0	7.4	6.5	5.9	22.3	0	11.5
sp|Q71RC2|LARP4_HUMAN	LARP4	La-related protein 4 OS=Homo sapiens GN=LARP4 PE=1 SV=3	80.55	0	0	0	0	0	0	0	0	1	1	0	0	0	0	1	1	1	1	1	1	2	2	4	4	1	1	0	0	1	1	2	2	1	4	2	6	1	1	2	1	0	1	0.2302	0.5	0.637895	-1	2	NF	NF	NF	34000	NF	NF	610000	380000	780000	770000	NF	1400000	34000	0	0	0	1	0	0	17.9	11.2	22.9	22.6	0	41.2
sp|P62910|RL32_HUMAN	RPL32	60S ribosomal protein L32 OS=Homo sapiens GN=RPL32 PE=1 SV=2	15.85	0	0	0	0	0	0	0	0	0	0	0	0	0	0	0	0	2	2	1	1	1	1	4	4	1	1	1	1	0	0	2	2	0	4	2	6	2	1	1	1	1	0	0.2302	0.5	0.637895	-1	2	NF	NF	NF	NF	NF	NF	3700000	25000000	1600000	2600000	2600000	NF	1600000	0	0	0	0	0	0	2.3	15.6	1	1.6	1.6	0
sp|P35270|SPRE_HUMAN	SPR	Sepiapterin reductase OS=Homo sapiens GN=SPR PE=1 SV=1	28.03	0	0	0	0	0	0	0	0	0	0	0	0	0	0	0	0	2	2	1	1	1	1	4	4	1	1	1	1	0	0	2	2	0	4	2	6	2	1	1	1	1	0	0.2302	0.5	0.637895	-1	2	NF	NF	NF	NF	NF	NF	300000	160000	300000	470000	250000	NF	160000	0	0	0	0	0	0	1.9	1	1.9	2.9	1.6	0
sp|Q9BV38|WDR18_HUMAN	WDR18	WD repeat-containing protein 18 OS=Homo sapiens GN=WDR18 PE=1 SV=2	47.38	0	0	0	0	0	0	0	0	1	1	0	0	0	0	1	1	1	1	2	2	1	1	4	4	1	1	0	0	1	1	2	2	1	4	2	6	1	2	1	1	0	1	0.2302	0.5	0.637895	-1	2	NF	NF	NF	63000	NF	NF	480000	5200000	920000	840000	NF	500000	63000	0	0	0	1	0	0	7.6	82.5	14.6	13.3	0	7.9
sp|O15143|ARC1B_HUMAN	ARPC1B	Actin-related protein 2/3 complex subunit 1B OS=Homo sapiens GN=ARPC1B PE=1 SV=3	40.92	0	0	0	0	1	1	1	1	0	0	0	0	1	1	1	1	1	1	1	1	0	0	2	2	2	2	1	1	1	1	4	4	2	2	4	6	1	1	0	2	1	1	0.2302	2	0.637895	1	2	NF	NF	120000	NF	NF	80000	79000	60000	NF	200000	150000	150000	60000	0	0	2	0	0	1.3	1.3	1	0	3.3	2.5	2.5
sp|P23634|AT2B4_HUMAN	ATP2B4	Plasma membrane calcium-transporting ATPase 4 OS=Homo sapiens GN=ATP2B4 PE=1 SV=2	137.83	0	0	1	1	0	0	1	1	1	1	0	0	0	0	1	1	1	1	0	0	1	1	2	2	1	1	2	2	1	1	4	4	2	2	4	6	1	0	1	1	2	1	0.2302	2	0.637895	1	2	NF	15000	NF	41000	NF	NF	140000	NF	270000	210000	790000	310000	15000	0	1	0	2.7	0	0	9.3	0	18	14	52.7	20.7
sp|Q9Y3S2|ZN330_HUMAN	ZNF330	Zinc finger protein 330 OS=Homo sapiens GN=ZNF330 PE=1 SV=1	36.18	0	0	0	0	0	0	0	0	0	0	0	0	0	0	0	0	1	1	0	0	1	1	2	2	1	2	1	1	1	1	3	4	0	2	4	6	1	0	1	2	1	1	0.2302	2	0.637895	1	2	NF	NF	NF	NF	NF	NF	77000	NF	200000	220000	210000	210000	77000	0	0	0	0	0	0	1	0	2.6	2.9	2.7	2.7
sp|O95340|PAPS2_HUMAN	PAPSS2	Bifunctional 3'-phosphoadenosine 5'-phosphosulfate synthase 2 OS=Homo sapiens GN=PAPSS2 PE=1 SV=2	69.46	0	0	0	0	1	1	1	1	0	0	0	0	0	0	0	0	4	4	1	1	1	1	6	6	0	0	0	0	1	1	1	1	1	6	1	7	4	1	1	0	0	1	0.232151	0.166667	0.63423	-2.58496	4	NF	NF	110000	NF	NF	NF	1200000	250000	1200000	NF	NF	390000	110000	0	0	1	0	0	0	10.9	2.3	10.9	0	0	3.5
sp|Q6IN85|P4R3A_HUMAN	PPP4R3A	Serine/threonine-protein phosphatase 4 regulatory subunit 3A OS=Homo sapiens GN=PPP4R3A PE=1 SV=1	95.31	0	0	0	0	0	0	0	0	0	0	0	0	0	0	0	0	4	4	0	0	3	3	7	7	0	0	1	1	0	0	1	1	0	7	1	8	4	0	3	0	1	0	0.233464	0.142857	0.63178	-2.80735	4	NF	NF	NF	NF	NF	NF	530000	NF	490000	NF	140000	NF	140000	0	0	0	0	0	0	3.8	0	3.5	0	1	0
sp|Q5BKZ1|ZN326_HUMAN	ZNF326	DBIRD complex subunit ZNF326 OS=Homo sapiens GN=ZNF326 PE=1 SV=2	65.61	0	0	0	0	0	0	0	0	0	0	0	0	0	0	0	0	4	4	3	3	0	0	7	7	0	0	1	1	0	0	1	1	0	7	1	8	4	3	0	0	1	0	0.233464	0.142857	0.63178	-2.80735	4	NF	NF	NF	NF	NF	NF	1000000	1000000	NF	NF	780000	NF	780000	0	0	0	0	0	0	1.3	1.3	0	0	1	0
sp|Q04726|TLE3_HUMAN	TLE3	Transducin-like enhancer protein 3 OS=Homo sapiens GN=TLE3 PE=1 SV=2	83.36	1	1	1	1	1	1	3	3	1	1	0	0	1	1	2	2	4	4	4	5	1	1	9	10	2	2	1	1	1	1	4	4	5	10	4	14	4	5	1	2	1	1	0.233464	0.4	0.63178	-1.32193	5	20000	25000	670000	80000	NF	450000	860000	830000	1000000	1100000	1100000	970000	20000	1	1.3	33.5	4	0	22.5	43	41.5	50	55	55	48.5
sp|Q01581|HMCS1_HUMAN	HMGCS1	Hydroxymethylglutaryl-CoA synthase, cytoplasmic OS=Homo sapiens GN=HMGCS1 PE=1 SV=2	57.26	1	1	0	0	1	1	2	2	0	0	0	0	1	1	1	1	5	5	2	2	6	6	13	13	2	2	3	3	2	2	7	7	3	13	7	20	5	2	6	2	3	2	0.233464	0.538462	0.63178	-0.893085	6	35000	NF	1700000	NF	NF	710000	3300000	750000	7200000	2000000	1700000	1600000	35000	1	0	48.6	0	0	20.3	94.3	21.4	205.7	57.1	48.6	45.7
sp|P30414|NKTR_HUMAN	NKTR	NK-tumor recognition protein OS=Homo sapiens GN=NKTR PE=1 SV=2	165.58	0	0	0	0	0	0	0	0	0	0	0	0	0	0	0	0	8	10	2	5	0	0	10	15	0	0	1	1	0	0	1	1	0	15	1	16	10	5	0	0	1	0	0.246335	0.0666667	0.608473	-3.90689	10	NF	NF	NF	NF	NF	NF	2900000	760000	NF	NF	390000	NF	390000	0	0	0	0	0	0	7.4	1.9	0	0	1	0
sp|Q9HCK1|ZDBF2_HUMAN	ZDBF2	DBF4-type zinc finger-containing protein 2 OS=Homo sapiens GN=ZDBF2 PE=1 SV=3	265.45	0	0	0	0	0	0	0	0	0	0	0	0	0	0	0	0	6	6	3	3	0	0	9	9	0	0	1	1	0	0	1	1	0	9	1	10	6	3	0	0	1	0	0.261393	0.111111	0.582705	-3.16993	6	NF	NF	NF	NF	NF	NF	2300000	940000	NF	NF	110000	NF	110000	0	0	0	0	0	0	20.9	8.5	0	0	1	0
sp|P45973|CBX5_HUMAN	CBX5	Chromobox protein homolog 5 OS=Homo sapiens GN=CBX5 PE=1 SV=1	22.21	0	0	0	0	1	1	1	1	0	0	0	0	0	0	0	0	3	3	2	2	0	0	5	5	0	0	1	1	0	0	1	1	1	5	1	6	3	2	0	0	1	0	0.266693	0.2	0.573988	-2.32193	3	NF	NF	220000	NF	NF	NF	880000	850000	NF	NF	1100000	NF	220000	0	0	1	0	0	0	4	3.9	0	0	5	0
sp|Q9UI10|EI2BD_HUMAN	EIF2B4	Translation initiation factor eIF-2B subunit delta OS=Homo sapiens GN=EIF2B4 PE=1 SV=2	57.52	0	0	0	0	0	0	0	0	0	0	0	0	0	0	0	0	3	3	2	2	0	0	5	5	0	0	1	1	0	0	1	1	0	5	1	6	3	2	0	0	1	0	0.266693	0.2	0.573988	-2.32193	3	NF	NF	NF	NF	NF	NF	620000	990000	NF	NF	370000	NF	370000	0	0	0	0	0	0	1.7	2.7	0	0	1	0
sp|O43395|PRPF3_HUMAN	PRPF3	U4/U6 small nuclear ribonucleoprotein Prp3 OS=Homo sapiens GN=PRPF3 PE=1 SV=2	77.48	0	0	0	0	0	0	0	0	0	0	0	0	0	0	0	0	3	3	0	0	2	2	5	5	0	0	1	1	0	0	1	1	0	5	1	6	3	0	2	0	1	0	0.266693	0.2	0.573988	-2.32193	3	NF	NF	NF	NF	NF	NF	800000	NF	750000	NF	200000	NF	200000	0	0	0	0	0	0	4	0	3.8	0	1	0
sp|Q8WWL2|SPIR2_HUMAN	SPIRE2	Protein spire homolog 2 OS=Homo sapiens GN=SPIRE2 PE=1 SV=3	79.62	0	0	0	0	1	1	1	1	0	0	0	0	0	0	0	0	1	6	1	2	0	0	2	8	0	0	0	0	0	0	0	0	1	8	0	8	6	2	0	0	0	0	0.269703	0	0.569114	#NUM!	6	NF	NF	1800000	NF	NF	NF	12000000	4800000	NF	NF	NF	NF	1800000	0	0	1	0	0	0	6.7	2.7	0	0	0	0
sp|Q13123|RED_HUMAN	IK	Protein Red OS=Homo sapiens GN=IK PE=1 SV=3	65.56	1	1	0	0	0	0	1	1	1	1	0	0	1	1	2	2	4	4	4	4	6	6	14	14	4	4	3	3	4	4	11	11	3	14	11	25	4	4	6	4	3	4	0.273893	0.785714	0.562419	-0.347923	6	20000	NF	NF	53000	NF	190000	2000000	3000000	2500000	2500000	2000000	1900000	20000	1	0	0	2.7	0	9.5	100	150	125	125	100	95
sp|P00966|ASSY_HUMAN	ASS1	Argininosuccinate synthase OS=Homo sapiens GN=ASS1 PE=1 SV=2	46.5	0	0	0	0	1	1	1	1	0	0	0	0	1	1	1	1	2	2	1	1	1	1	4	4	1	1	2	3	3	3	6	7	2	4	7	11	2	1	1	1	3	3	0.273893	1.75	0.562419	0.807355	3	NF	NF	180000	NF	NF	330000	410000	340000	99000	360000	640000	510000	99000	0	0	1.8	0	0	3.3	4.1	3.4	1	3.6	6.5	5.2
sp|P55039|DRG2_HUMAN	DRG2	Developmentally-regulated GTP-binding protein 2 OS=Homo sapiens GN=DRG2 PE=1 SV=1	40.72	0	0	0	0	0	0	0	0	0	0	0	0	0	0	0	0	3	3	2	2	2	2	7	7	2	2	2	2	0	0	4	4	0	7	4	11	3	2	2	2	2	0	0.273893	0.571429	0.562419	-0.807355	3	NF	NF	NF	NF	NF	NF	510000	1200000	2300000	1300000	2600000	NF	510000	0	0	0	0	0	0	1	2.4	4.5	2.5	5.1	0
sp|P41214|EIF2D_HUMAN	EIF2D	Eukaryotic translation initiation factor 2D OS=Homo sapiens GN=EIF2D PE=1 SV=3	64.67	0	0	0	0	0	0	0	0	0	0	0	0	0	0	0	0	4	4	2	2	2	2	8	8	2	2	2	2	1	1	5	5	0	8	5	13	4	2	2	2	2	1	0.273893	0.625	0.562419	-0.678072	4	NF	NF	NF	NF	NF	NF	730000	290000	590000	560000	380000	310000	290000	0	0	0	0	0	0	2.5	1	2	1.9	1.3	1.1
sp|Q8NBU5|ATAD1_HUMAN	ATAD1	ATPase family AAA domain-containing protein 1 OS=Homo sapiens GN=ATAD1 PE=1 SV=1	40.72	0	0	0	0	0	0	0	0	0	0	0	0	0	0	0	0	1	1	1	1	2	3	4	5	1	1	1	1	0	0	2	2	0	5	2	7	1	1	3	1	1	0	0.273893	0.4	0.562419	-1.32193	3	NF	NF	NF	NF	NF	NF	580000	640000	1600000	170000	300000	NF	170000	0	0	0	0	0	0	3.4	3.8	9.4	1	1.8	0
sp|Q14914|PTGR1_HUMAN	PTGR1	Prostaglandin reductase 1 OS=Homo sapiens GN=PTGR1 PE=1 SV=2	35.85	0	0	0	0	0	0	0	0	0	0	0	0	1	1	1	1	2	2	2	2	1	1	5	5	0	0	0	0	2	2	2	2	1	5	2	7	2	2	1	0	0	2	0.273893	0.4	0.562419	-1.32193	2	NF	NF	NF	NF	NF	24000	240000	480000	82000	NF	NF	960000	24000	0	0	0	0	0	1	10	20	3.4	0	0	40
sp|Q9H6R4|NOL6_HUMAN	NOL6	Nucleolar protein 6 OS=Homo sapiens GN=NOL6 PE=1 SV=2	127.51	0	0	0	0	0	0	0	0	0	0	0	0	1	1	1	1	0	0	2	2	0	0	2	2	1	1	2	2	2	2	5	5	1	2	5	7	0	2	0	1	2	2	0.273893	2.5	0.562419	1.32193	2	NF	NF	NF	NF	NF	150000	NF	970000	NF	310000	250000	2400000	150000	0	0	0	0	0	1	0	6.5	0	2.1	1.7	16
sp|Q5VZL5|ZMYM4_HUMAN	ZMYM4	Zinc finger MYM-type protein 4 OS=Homo sapiens GN=ZMYM4 PE=1 SV=1	172.68	0	0	0	0	0	0	0	0	0	0	0	0	0	0	0	0	2	2	4	4	0	0	6	6	0	0	0	0	1	1	1	1	0	6	1	7	2	4	0	0	0	1	0.283236	0.166667	0.547851	-2.58496	4	NF	NF	NF	NF	NF	NF	710000	1300000	NF	NF	NF	220000	220000	0	0	0	0	0	0	3.2	5.9	0	0	0	1
sp|Q9H0D6|XRN2_HUMAN	XRN2	5'-3' exoribonuclease 2 OS=Homo sapiens GN=XRN2 PE=1 SV=1	108.51	0	0	0	0	1	1	1	1	0	0	0	0	0	0	0	0	4	4	3	3	2	2	9	9	3	3	1	1	2	2	6	6	1	9	6	15	4	3	2	3	1	2	0.287864	0.666667	0.540812	-0.584963	4	NF	NF	540000	NF	NF	NF	1000000	750000	2400000	1200000	710000	2300000	540000	0	0	1	0	0	0	1.9	1.4	4.4	2.2	1.3	4.3
sp|P37108|SRP14_HUMAN	SRP14	Signal recognition particle 14 kDa protein OS=Homo sapiens GN=SRP14 PE=1 SV=2	14.56	0	0	0	0	1	1	1	1	0	0	0	0	1	1	1	1	1	2	1	1	1	3	3	6	2	2	1	3	2	4	5	9	2	6	9	15	2	1	3	2	3	4	0.287864	1.5	0.540812	0.584963	4	NF	NF	280000	NF	NF	260000	180000	26000	690000	1000000	630000	1900000	26000	0	0	10.8	0	0	10	6.9	1	26.5	38.5	24.2	73.1
sp|O00567|NOP56_HUMAN	NOP56	Nucleolar protein 56 OS=Homo sapiens GN=NOP56 PE=1 SV=4	66.01	0	0	0	0	0	0	0	0	0	0	0	0	0	0	0	0	4	4	3	3	0	0	7	7	0	0	1	1	1	1	2	2	0	7	2	9	4	3	0	0	1	1	0.298015	0.285714	0.525761	-1.80735	4	NF	NF	NF	NF	NF	NF	1500000	2000000	NF	NF	470000	1500000	470000	0	0	0	0	0	0	3.2	4.3	0	0	1	3.2
sp|O60506|HNRPQ_HUMAN	SYNCRIP	Heterogeneous nuclear ribonucleoprotein Q OS=Homo sapiens GN=SYNCRIP PE=1 SV=2	69.56	1	1	0	0	0	0	1	1	0	0	0	0	0	0	0	0	6	6	3	3	0	0	9	9	0	0	1	1	1	1	2	2	1	9	2	11	6	3	0	0	1	1	0.309116	0.222222	0.509878	-2.16993	6	230000	NF	NF	NF	NF	NF	2900000	1400000	NF	NF	590000	1700000	230000	1	0	0	0	0	0	12.6	6.1	0	0	2.6	7.4
sp|Q14558|KPRA_HUMAN	PRPSAP1	Phosphoribosyl pyrophosphate synthase-associated protein 1 OS=Homo sapiens GN=PRPSAP1 PE=1 SV=2	39.37	0	0	0	0	1	1	1	1	1	1	0	0	0	0	1	1	3	3	3	3	0	0	6	6	1	1	1	1	0	0	2	2	2	6	2	8	3	3	0	1	1	0	0.313273	0.333333	0.504078	-1.58496	3	NF	NF	320000	54000	NF	NF	1000000	950000	NF	310000	380000	NF	54000	0	0	5.9	1	0	0	18.5	17.6	0	5.7	7	0
sp|Q14151|SAFB2_HUMAN	SAFB2	Scaffold attachment factor B2 OS=Homo sapiens GN=SAFB2 PE=1 SV=1	107.41	0	0	0	0	0	0	0	0	0	0	0	0	0	0	0	0	3	4	4	4	1	1	8	9	2	2	2	2	1	1	5	5	0	9	5	14	4	4	1	2	2	1	0.313273	0.555556	0.504078	-0.847997	4	NF	NF	NF	NF	NF	NF	2400000	4300000	950000	1800000	2200000	720000	720000	0	0	0	0	0	0	3.3	6	1.3	2.5	3.1	1
sp|P84090|ERH_HUMAN	ERH	Enhancer of rudimentary homolog OS=Homo sapiens GN=ERH PE=1 SV=1	12.25	0	0	0	0	0	0	0	0	0	0	0	0	0	0	0	0	1	4	2	20	0	0	3	24	0	0	0	0	0	0	0	0	0	24	0	24	4	20	0	0	0	0	0.320634	0	0.493991	#NUM!	20	NF	NF	NF	NF	NF	NF	330000	1300000	NF	NF	NF	NF	330000	0	0	0	0	0	0	1	3.9	0	0	0	0
sp|Q9H6S0|YTDC2_HUMAN	YTHDC2	Probable ATP-dependent RNA helicase YTHDC2 OS=Homo sapiens GN=YTHDC2 PE=1 SV=2	160.15	0	0	0	0	0	0	0	0	0	0	0	0	0	0	0	0	6	7	3	3	2	2	11	12	2	2	2	2	2	2	6	6	0	12	6	18	7	3	2	2	2	2	0.320634	0.5	0.493991	-1	7	NF	NF	NF	NF	NF	NF	1200000	540000	690000	420000	2500000	520000	420000	0	0	0	0	0	0	2.9	1.3	1.6	1	6	1.2
sp|Q14966|ZN638_HUMAN	ZNF638	Zinc finger protein 638 OS=Homo sapiens GN=ZNF638 PE=1 SV=2	220.49	0	0	0	0	0	0	0	0	0	0	0	0	0	0	0	0	4	4	4	5	0	0	8	9	1	1	0	0	2	2	3	3	0	9	3	12	4	5	0	1	0	2	0.321342	0.333333	0.493033	-1.58496	5	NF	NF	NF	NF	NF	NF	1300000	1000000	NF	200000	NF	840000	200000	0	0	0	0	0	0	6.5	5	0	1	0	4.2
sp|P82673|RT35_HUMAN	MRPS35	28S ribosomal protein S35, mitochondrial OS=Homo sapiens GN=MRPS35 PE=1 SV=1	36.82	0	0	0	0	0	0	0	0	0	0	0	0	0	0	0	0	4	5	4	6	1	1	9	12	1	1	3	3	2	2	6	6	0	12	6	18	5	6	1	1	3	2	0.321342	0.5	0.493033	-1	6	NF	NF	NF	NF	NF	NF	900000	1700000	390000	450000	1100000	1300000	390000	0	0	0	0	0	0	2.3	4.4	1	1.2	2.8	3.3
sp|O60701|UGDH_HUMAN	UGDH	UDP-glucose 6-dehydrogenase OS=Homo sapiens GN=UGDH PE=1 SV=1	54.99	0	0	0	0	0	0	0	0	0	0	0	0	1	1	1	1	7	7	3	3	2	2	12	12	3	3	1	1	2	2	6	6	1	12	6	18	7	3	2	3	1	2	0.321342	0.5	0.493033	-1	7	NF	NF	NF	NF	NF	650000	2100000	1000000	1200000	1200000	200000	890000	200000	0	0	0	0	0	3.3	10.5	5	6	6	1	4.5
sp|Q9H2Y7|ZN106_HUMAN	ZNF106	Zinc finger protein 106 OS=Homo sapiens GN=ZNF106 PE=1 SV=1	208.75	0	0	0	0	0	0	0	0	0	0	0	0	0	0	0	0	8	8	11	12	3	3	22	23	6	6	2	2	5	5	13	13	0	23	13	36	8	12	3	6	2	5	0.334042	0.565217	0.476199	-0.823122	12	NF	NF	NF	NF	NF	NF	3900000	12000000	1700000	2800000	5300000	4700000	1700000	0	0	0	0	0	0	2.3	7.1	1	1.6	3.1	2.8
sp|P11388|TOP2A_HUMAN	TOP2A	DNA topoisomerase 2-alpha OS=Homo sapiens GN=TOP2A PE=1 SV=3	174.28	0	0	0	0	0	0	0	0	0	0	1	1	1	1	2	2	9	9	5	5	2	2	16	16	5	5	1	1	2	2	8	8	2	16	8	24	9	5	2	5	1	2	0.334394	0.5	0.475742	-1	9	NF	NF	NF	NF	11000	350000	3900000	4300000	1200000	2300000	390000	980000	11000	0	0	0	0	1	31.8	354.5	390.9	109.1	209.1	35.5	89.1
sp|Q96HS1|PGAM5_HUMAN	PGAM5	Serine/threonine-protein phosphatase PGAM5, mitochondrial OS=Homo sapiens GN=PGAM5 PE=1 SV=2	31.98	1	1	0	0	0	0	1	1	0	0	0	0	0	0	0	0	5	5	5	6	0	0	10	11	2	2	0	0	2	2	4	4	1	11	4	15	5	6	0	2	0	2	0.336697	0.363636	0.472761	-1.45943	6	10000	NF	NF	NF	NF	NF	3000000	6900000	NF	7000000	NF	4500000	10000	1	0	0	0	0	0	300	690	0	700	0	450
sp|O00203|AP3B1_HUMAN	AP3B1	AP-3 complex subunit beta-1 OS=Homo sapiens GN=AP3B1 PE=1 SV=3	121.24	0	0	0	0	0	0	0	0	0	0	0	0	0	0	0	0	4	4	1	1	1	1	6	6	0	0	2	2	0	0	2	2	0	6	2	8	4	1	1	0	2	0	0.337895	0.333333	0.471219	-1.58496	4	NF	NF	NF	NF	NF	NF	1400000	150000	240000	NF	770000	NF	150000	0	0	0	0	0	0	9.3	1	1.6	0	5.1	0
sp|P11172|UMPS_HUMAN	UMPS	Uridine 5'-monophosphate synthase OS=Homo sapiens GN=UMPS PE=1 SV=1	52.19	0	0	0	0	1	1	1	1	0	0	0	0	0	0	0	0	3	3	3	3	0	0	6	6	0	0	2	2	0	0	2	2	1	6	2	8	3	3	0	0	2	0	0.337895	0.333333	0.471219	-1.58496	3	NF	NF	170000	NF	NF	NF	520000	1400000	NF	NF	680000	NF	170000	0	0	1	0	0	0	3.1	8.2	0	0	4	0
sp|Q9ULX6|AKP8L_HUMAN	AKAP8L	A-kinase anchor protein 8-like OS=Homo sapiens GN=AKAP8L PE=1 SV=3	71.6	0	0	0	0	1	1	1	1	0	0	0	0	0	0	0	0	3	3	3	3	1	1	7	7	0	0	0	0	3	3	3	3	1	7	3	10	3	3	1	0	0	3	0.337895	0.428571	0.471219	-1.22239	3	NF	NF	300000	NF	NF	NF	540000	3100000	560000	NF	NF	1300000	300000	0	0	1	0	0	0	1.8	10.3	1.9	0	0	4.3
sp|O00422|SAP18_HUMAN	SAP18	Histone deacetylase complex subunit SAP18 OS=Homo sapiens GN=SAP18 PE=1 SV=1	17.55	0	0	0	0	0	0	0	0	0	0	1	1	0	0	1	1	5	37	5	58	2	4	12	99	2	3	4	25	4	12	10	40	1	99	40	139	37	58	4	3	25	12	0.340283	0.40404	0.46816	-1.30743	58	NF	NF	NF	NF	14000	NF	9600000	12000000	9000000	6900000	10000000	9600000	14000	0	0	0	0	1	0	685.7	857.1	642.9	492.9	714.3	685.7
sp|Q9NYF8|BCLF1_HUMAN	BCLAF1	Bcl-2-associated transcription factor 1 OS=Homo sapiens GN=BCLAF1 PE=1 SV=2	106.06	0	0	0	0	0	0	0	0	0	0	0	0	0	0	0	0	5	5	3	6	0	0	8	11	1	1	3	3	0	0	4	4	0	11	4	15	5	6	0	1	3	0	0.342294	0.363636	0.4656	-1.45943	6	NF	NF	NF	NF	NF	NF	610000	640000	NF	440000	700000	NF	440000	0	0	0	0	0	0	1.4	1.5	0	1	1.6	0
sp|P14373|TRI27_HUMAN	TRIM27	Zinc finger protein RFP OS=Homo sapiens GN=TRIM27 PE=1 SV=1	58.45	0	0	0	0	0	0	0	0	1	1	1	1	0	0	2	2	8	8	4	4	5	5	17	17	6	6	3	3	3	3	12	12	2	17	12	29	8	4	5	6	3	3	0.348329	0.705882	0.458011	-0.5025	8	NF	NF	NF	93000	8800	NF	5900000	5600000	5900000	7400000	6200000	6000000	8800	0	0	0	10.6	1	0	670.5	636.4	670.5	840.9	704.5	681.8
sp|Q8TEQ6|GEMI5_HUMAN	GEMIN5	Gem-associated protein 5 OS=Homo sapiens GN=GEMIN5 PE=1 SV=3	168.48	0	0	0	0	1	1	1	1	0	0	1	1	0	0	1	1	3	3	3	3	1	1	7	7	0	0	1	2	2	2	3	4	2	7	4	11	3	3	1	0	2	2	0.348641	0.571429	0.457621	-0.807355	3	NF	NF	150000	NF	2300	NF	1100000	1300000	660000	NF	1100000	1300000	2300	0	0	65.2	0	1	0	478.3	565.2	287	0	478.3	565.2
sp|Q8WVD3|RN138_HUMAN	RNF138	E3 ubiquitin-protein ligase RNF138 OS=Homo sapiens GN=RNF138 PE=1 SV=1	28.17	0	0	0	0	0	0	0	0	0	0	0	0	0	0	0	0	2	2	0	0	0	0	2	2	1	1	1	1	2	3	4	5	0	2	5	7	2	0	0	1	1	3	0.348641	2.5	0.457621	1.32193	3	NF	NF	NF	NF	NF	NF	400000	NF	NF	210000	450000	1000000	210000	0	0	0	0	0	0	1.9	0	0	1	2.1	4.8
sp|Q9UPS8|ANR26_HUMAN	ANKRD26	Ankyrin repeat domain-containing protein 26 OS=Homo sapiens GN=ANKRD26 PE=1 SV=3	196.2	0	0	0	0	0	0	0	0	0	0	0	0	0	0	0	0	22	86	14	78	3	5	39	169	12	43	8	20	5	14	25	77	0	169	77	246	86	78	5	43	20	14	0.35793	0.455621	0.446202	-1.13409	86	NF	NF	NF	NF	NF	NF	16000000	12000000	1100000	6700000	5400000	34000000	1100000	0	0	0	0	0	0	14.5	10.9	1	6.1	4.9	30.9
sp|P46100|ATRX_HUMAN	ATRX	Transcriptional regulator ATRX OS=Homo sapiens GN=ATRX PE=1 SV=5	282.41	0	0	0	0	0	0	0	0	0	0	0	0	0	0	0	0	36	68	25	71	12	13	73	152	25	32	24	34	15	19	64	85	0	152	85	237	68	71	13	32	34	19	0.357953	0.559211	0.446175	-0.838537	71	NF	NF	NF	NF	NF	NF	49000000	44000000	12000000	31000000	29000000	18000000	12000000	0	0	0	0	0	0	4.1	3.7	1	2.6	2.4	1.5
sp|Q9UKM9|RALY_HUMAN	RALY	RNA-binding protein Raly OS=Homo sapiens GN=RALY PE=1 SV=1	32.44	1	1	0	0	0	0	1	1	0	0	1	1	0	0	1	1	5	5	3	3	0	0	8	8	1	1	1	1	1	1	3	3	2	8	3	11	5	3	0	1	1	1	0.370059	0.375	0.431729	-1.41504	5	11000	NF	NF	NF	4600	NF	4200000	620000	NF	270000	180000	190000	4600	2.4	0	0	0	1	0	913	134.8	0	58.7	39.1	41.3
sp|Q8WVB6|CTF18_HUMAN	CHTF18	Chromosome transmission fidelity protein 18 homolog OS=Homo sapiens GN=CHTF18 PE=1 SV=1	107.32	0	0	0	0	0	0	0	0	0	0	0	0	0	0	0	0	3	5	3	3	0	0	6	8	0	0	1	1	2	2	3	3	0	8	3	11	5	3	0	0	1	2	0.374792	0.375	0.426209	-1.41504	5	NF	NF	NF	NF	NF	NF	430000	650000	NF	NF	42000	660000	42000	0	0	0	0	0	0	10.2	15.5	0	0	1	15.7
sp|Q9BXF6|RFIP5_HUMAN	RAB11FIP5	Rab11 family-interacting protein 5 OS=Homo sapiens GN=RAB11FIP5 PE=1 SV=1	70.37	0	0	0	0	0	0	0	0	0	0	0	0	0	0	0	0	23	32	17	33	12	13	52	78	13	17	16	22	13	17	42	56	0	78	56	134	32	33	13	17	22	17	0.377462	0.717949	0.423127	-0.478047	33	NF	NF	NF	NF	NF	NF	53000000	52000000	28000000	38000000	52000000	49000000	28000000	0	0	0	0	0	0	1.9	1.9	1	1.4	1.9	1.8
sp|P82675|RT05_HUMAN	MRPS5	28S ribosomal protein S5, mitochondrial OS=Homo sapiens GN=MRPS5 PE=1 SV=2	47.98	0	0	0	0	1	1	1	1	0	0	0	0	0	0	0	0	2	2	4	4	1	1	7	7	1	1	2	2	1	1	4	4	1	7	4	11	2	4	1	1	2	1	0.378531	0.571429	0.421899	-0.807355	4	NF	NF	210000	NF	NF	NF	550000	940000	1100000	760000	1000000	660000	210000	0	0	1	0	0	0	2.6	4.5	5.2	3.6	4.8	3.1
sp|Q12765|SCRN1_HUMAN	SCRN1	Secernin-1 OS=Homo sapiens GN=SCRN1 PE=1 SV=2	46.35	0	0	0	0	0	0	0	0	0	0	0	0	0	0	0	0	2	2	3	3	2	2	7	7	2	3	0	0	1	1	3	4	0	7	4	11	2	3	2	3	0	1	0.378531	0.571429	0.421899	-0.807355	3	NF	NF	NF	NF	NF	NF	1500000	1100000	2800000	2100000	NF	130000	130000	0	0	0	0	0	0	11.5	8.5	21.5	16.2	0	1
sp|Q8WUA2|PPIL4_HUMAN	PPIL4	Peptidyl-prolyl cis-trans isomerase-like 4 OS=Homo sapiens GN=PPIL4 PE=1 SV=1	57.19	0	0	1	1	1	1	2	2	0	0	0	0	1	1	1	1	2	2	1	1	1	1	4	4	2	2	3	4	1	1	6	7	3	4	7	11	2	1	1	2	4	1	0.378531	1.75	0.421899	0.807355	4	NF	13000	290000	NF	NF	320000	700000	840000	1600000	1100000	2900000	360000	13000	0	1	22.3	0	0	24.6	53.8	64.6	123.1	84.6	223.1	27.7
sp|Q92785|REQU_HUMAN	DPF2	Zinc finger protein ubi-d4 OS=Homo sapiens GN=DPF2 PE=1 SV=2	44.13	0	0	0	0	0	0	0	0	1	1	0	0	1	1	2	2	0	0	3	3	2	2	5	5	1	1	0	0	1	1	2	2	2	5	2	7	0	3	2	1	0	1	0.378531	0.4	0.421899	-1.32193	3	NF	NF	NF	49000	NF	320000	NF	1100000	1200000	610000	NF	650000	49000	0	0	0	1	0	6.5	0	22.4	24.5	12.4	0	13.3
sp|O75608|LYPA1_HUMAN	LYPLA1	Acyl-protein thioesterase 1 OS=Homo sapiens GN=LYPLA1 PE=1 SV=1	24.65	0	0	0	0	0	0	0	0	0	0	0	0	0	0	0	0	2	2	3	3	0	0	5	5	1	1	0	0	1	1	2	2	0	5	2	7	2	3	0	1	0	1	0.378531	0.4	0.421899	-1.32193	3	NF	NF	NF	NF	NF	NF	1100000	880000	NF	97000	NF	140000	97000	0	0	0	0	0	0	11.3	9.1	0	1	0	1.4
sp|P00492|HPRT_HUMAN	HPRT1	Hypoxanthine-guanine phosphoribosyltransferase OS=Homo sapiens GN=HPRT1 PE=1 SV=2	24.56	0	0	0	0	0	0	0	0	1	1	0	0	0	0	1	1	2	2	3	3	3	3	8	8	3	3	2	2	0	0	5	5	1	8	5	13	2	3	3	3	2	0	0.378531	0.625	0.421899	-0.678072	3	NF	NF	NF	54000	NF	NF	470000	1500000	2400000	1900000	880000	NF	54000	0	0	0	1	0	0	8.7	27.8	44.4	35.2	16.3	0
sp|P61326|MGN_HUMAN	MAGOH	Protein mago nashi homolog OS=Homo sapiens GN=MAGOH PE=1 SV=1	17.15	0	0	0	0	0	0	0	0	0	0	0	0	0	0	0	0	6	6	5	5	3	3	14	14	5	6	5	5	5	6	15	17	0	14	17	31	6	5	3	6	5	6	0.378531	1.21429	0.421899	0.280108	6	NF	NF	NF	NF	NF	NF	21000000	27000000	4200000	11000000	15000000	21000000	4200000	0	0	0	0	0	0	5	6.4	1	2.6	3.6	5
sp|Q7LBC6|KDM3B_HUMAN	KDM3B	Lysine-specific demethylase 3B OS=Homo sapiens GN=KDM3B PE=1 SV=2	191.46	0	0	0	0	0	0	0	0	0	0	0	0	0	0	0	0	4	4	0	0	2	2	6	6	2	2	0	0	0	0	2	2	0	6	2	8	4	0	2	2	0	0	0.386809	0.333333	0.412504	-1.58496	4	NF	NF	NF	NF	NF	NF	650000	NF	720000	620000	NF	NF	620000	0	0	0	0	0	0	1	0	1.2	1	0	0
sp|Q96DH6|MSI2H_HUMAN	MSI2	RNA-binding protein Musashi homolog 2 OS=Homo sapiens GN=MSI2 PE=1 SV=1	35.17	0	0	0	0	1	1	1	1	0	0	0	0	1	1	1	1	1	1	3	3	2	2	6	6	1	1	1	1	2	2	4	4	2	6	4	10	1	3	2	1	1	2	0.386809	0.666667	0.412504	-0.584963	3	NF	NF	710000	NF	NF	670000	590000	2900000	1900000	1400000	1300000	2600000	590000	0	0	1.2	0	0	1.1	1	4.9	3.2	2.4	2.2	4.4
sp|Q15287|RNPS1_HUMAN	RNPS1	RNA-binding protein with serine-rich domain 1 OS=Homo sapiens GN=RNPS1 PE=1 SV=1	34.19	1	2	1	1	0	0	2	3	1	1	1	1	0	0	2	2	6	6	5	5	4	4	15	15	4	4	4	4	4	5	12	13	5	15	13	28	6	5	4	4	4	5	0.386809	0.866667	0.412504	-0.206451	6	40000	22000	NF	50000	23000	NF	21000000	30000000	16000000	24000000	30000000	27000000	22000	1.8	1	0	2.3	1	0	954.5	1363.6	727.3	1090.9	1363.6	1227.3
tr|C9J0J7|C9J0J7_HUMAN	PFN2	Profilin OS=Homo sapiens GN=PFN2 PE=1 SV=1	9.83	1	1	0	0	1	1	2	2	0	0	0	0	1	1	1	1	2	2	1	1	0	0	3	3	1	1	2	2	2	2	5	5	3	3	5	8	2	1	0	1	2	2	0.386809	1.66667	0.412504	0.736966	2	8800	NF	450000	NF	NF	160000	1900000	430000	NF	290000	1400000	1600000	8800	1	0	51.1	0	0	18.2	215.9	48.9	0	33	159.1	181.8
sp|Q13155|AIMP2_HUMAN	AIMP2	Aminoacyl tRNA synthase complex-interacting multifunctional protein 2 OS=Homo sapiens GN=AIMP2 PE=1 SV=2	35.33	1	1	1	1	0	0	2	2	0	0	1	1	0	0	1	1	4	4	4	4	3	3	11	11	4	4	3	3	2	2	9	9	3	11	9	20	4	4	3	4	3	2	0.386809	0.818182	0.412504	-0.289507	4	50000	17000	NF	NF	16000	NF	2500000	2500000	3400000	2500000	3600000	2200000	16000	3.1	1.1	0	0	1	0	156.3	156.3	212.5	156.3	225	137.5
sp|P22830|HEMH_HUMAN	FECH	Ferrochelatase, mitochondrial OS=Homo sapiens GN=FECH PE=1 SV=2	47.83	0	0	0	0	1	1	1	1	0	0	0	0	0	0	0	0	3	3	1	1	2	2	6	6	3	3	2	2	3	3	8	8	1	6	8	14	3	1	2	3	2	3	0.386809	1.33333	0.412504	0.415037	3	NF	NF	470000	NF	NF	NF	1500000	880000	1700000	2600000	1800000	2200000	470000	0	0	1	0	0	0	3.2	1.9	3.6	5.5	3.8	4.7
sp|O75494|SRS10_HUMAN	SRSF10	Serine/arginine-rich splicing factor 10 OS=Homo sapiens GN=SRSF10 PE=1 SV=1	31.28	0	0	0	0	0	0	0	0	0	0	0	0	0	0	0	0	2	2	3	3	1	1	6	6	2	2	3	3	2	3	7	8	0	6	8	14	2	3	1	2	3	3	0.386809	1.33333	0.412504	0.415037	3	NF	NF	NF	NF	NF	NF	2500000	9300000	2700000	2400000	6000000	4400000	2400000	0	0	0	0	0	0	1	3.9	1.1	1	2.5	1.8
sp|Q12788|TBL3_HUMAN	TBL3	Transducin beta-like protein 3 OS=Homo sapiens GN=TBL3 PE=1 SV=2	88.98	0	0	0	0	0	0	0	0	0	0	0	0	0	0	0	0	5	5	4	4	1	1	10	10	3	3	1	2	1	1	5	6	0	10	6	16	5	4	1	3	2	1	0.393854	0.6	0.404665	-0.736966	5	NF	NF	NF	NF	NF	NF	21000000	1500000	610000	2200000	460000	280000	280000	0	0	0	0	0	0	75	5.4	2.2	7.9	1.6	1
sp|Q6PJT7|ZC3HE_HUMAN	ZC3H14	Zinc finger CCCH domain-containing protein 14 OS=Homo sapiens GN=ZC3H14 PE=1 SV=1	82.82	0	0	1	1	0	0	1	1	0	0	0	0	0	0	0	0	32	188	33	227	23	122	88	537	22	147	27	150	22	141	71	438	1	537	438	975	188	227	122	147	150	141	0.39418	0.815642	0.404306	-0.293991	227	NF	9500	NF	NF	NF	NF	210000000	180000000	130000000	210000000	210000000	290000000	9500	0	1	0	0	0	0	22105.3	18947.4	13684.2	22105.3	22105.3	30526.3
sp|Q6W2J9|BCOR_HUMAN	BCOR	BCL-6 corepressor OS=Homo sapiens GN=BCOR PE=1 SV=1	192.07	0	0	0	0	0	0	0	0	0	0	0	0	0	0	0	0	6	6	1	1	0	0	7	7	1	1	0	0	0	0	1	1	0	7	1	8	6	1	0	1	0	0	0.394207	0.142857	0.404275	-2.80735	6	NF	NF	NF	NF	NF	NF	920000	430000	NF	92000	NF	NF	92000	0	0	0	0	0	0	10	4.7	0	1	0	0
sp|O60271|JIP4_HUMAN	SPAG9	C-Jun-amino-terminal kinase-interacting protein 4 OS=Homo sapiens GN=SPAG9 PE=1 SV=4	146.11	0	0	0	0	0	0	0	0	0	0	0	0	0	0	0	0	5	6	2	2	1	1	8	9	2	2	2	2	0	0	4	4	0	9	4	13	6	2	1	2	2	0	0.397391	0.444444	0.400782	-1.16993	6	NF	NF	NF	NF	NF	NF	750000	750000	220000	290000	550000	NF	220000	0	0	0	0	0	0	3.4	3.4	1	1.3	2.5	0
sp|Q9Y5S9|RBM8A_HUMAN	RBM8A	RNA-binding protein 8A OS=Homo sapiens GN=RBM8A PE=1 SV=1	19.88	0	0	1	1	0	0	1	1	0	0	1	1	0	0	1	1	7	17	5	9	3	5	15	31	4	8	5	7	5	5	14	20	2	31	20	51	17	9	5	8	7	5	0.409221	0.645161	0.388043	-0.632268	17	NF	83000	NF	NF	21000	NF	69000000	34000000	13000000	33000000	36000000	21000000	21000	0	4	0	0	1	0	3285.7	1619	619	1571.4	1714.3	1000
sp|P68400|CSK21_HUMAN	CSNK2A1	Casein kinase II subunit alpha OS=Homo sapiens GN=CSNK2A1 PE=1 SV=1	45.11	0	0	0	0	0	0	0	0	0	0	0	0	0	0	0	0	2	2	3	3	0	0	5	5	0	0	2	2	0	0	2	2	0	5	2	7	2	3	0	0	2	0	0.420396	0.4	0.376341	-1.32193	3	NF	NF	NF	NF	NF	NF	770000	780000	NF	NF	3000000	NF	770000	0	0	0	0	0	0	1	1	0	0	3.9	0
sp|A0FGR8|ESYT2_HUMAN	ESYT2	Extended synaptotagmin-2 OS=Homo sapiens GN=ESYT2 PE=1 SV=1	102.29	0	0	0	0	0	0	0	0	0	0	0	0	0	0	0	0	3	3	0	0	2	2	5	5	2	2	0	0	0	0	2	2	0	5	2	7	3	0	2	2	0	0	0.420396	0.4	0.376341	-1.32193	3	NF	NF	NF	NF	NF	NF	600000	NF	1000000	610000	NF	NF	600000	0	0	0	0	0	0	1	0	1.7	1	0	0
sp|P18077|RL35A_HUMAN	RPL35A	60S ribosomal protein L35a OS=Homo sapiens GN=RPL35A PE=1 SV=2	12.53	0	0	1	1	0	0	1	1	0	0	1	1	0	0	1	1	3	3	2	2	0	0	5	5	0	0	0	0	2	2	2	2	2	5	2	7	3	2	0	0	0	2	0.420396	0.4	0.376341	-1.32193	3	NF	59000	NF	NF	15000	NF	4200000	3200000	NF	NF	NF	5900000	15000	0	3.9	0	0	1	0	280	213.3	0	0	0	393.3
sp|Q9H0S4|DDX47_HUMAN	DDX47	Probable ATP-dependent RNA helicase DDX47 OS=Homo sapiens GN=DDX47 PE=1 SV=1	50.61	0	0	0	0	1	1	1	1	0	0	0	0	0	0	0	0	3	4	2	2	1	1	6	7	2	2	0	0	2	2	4	4	1	7	4	11	4	2	1	2	0	2	0.420396	0.571429	0.376341	-0.807355	4	NF	NF	70000	NF	NF	NF	330000	960000	110000	1000000	NF	1100000	70000	0	0	1	0	0	0	4.7	13.7	1.6	14.3	0	15.7
sp|Q29RF7|PDS5A_HUMAN	PDS5A	Sister chromatid cohesion protein PDS5 homolog A OS=Homo sapiens GN=PDS5A PE=1 SV=1	150.73	0	0	0	0	0	0	0	0	0	0	0	0	1	1	1	1	3	3	1	1	0	0	4	4	3	3	1	1	3	3	7	7	1	4	7	11	3	1	0	3	1	3	0.420396	1.75	0.376341	0.807355	3	NF	NF	NF	NF	NF	130000	240000	76000	NF	360000	110000	350000	76000	0	0	0	0	0	1.7	3.2	1	0	4.7	1.4	4.6
sp|Q7L576|CYFP1_HUMAN	CYFIP1	Cytoplasmic FMR1-interacting protein 1 OS=Homo sapiens GN=CYFIP1 PE=1 SV=1	145.09	0	0	0	0	0	0	0	0	0	0	0	0	0	0	0	0	2	2	0	0	0	0	2	2	3	3	0	0	2	2	5	5	0	2	5	7	2	0	0	3	0	2	0.420396	2.5	0.376341	1.32193	3	NF	NF	NF	NF	NF	NF	500000	NF	NF	1100000	NF	900000	500000	0	0	0	0	0	0	1	0	0	2.2	0	1.8
sp|Q10713|MPPA_HUMAN	PMPCA	Mitochondrial-processing peptidase subunit alpha OS=Homo sapiens GN=PMPCA PE=1 SV=2	58.22	0	0	0	0	0	0	0	0	0	0	0	0	0	0	0	0	0	0	0	0	2	2	2	2	0	0	3	3	2	2	5	5	0	2	5	7	0	0	2	0	3	2	0.420396	2.5	0.376341	1.32193	3	NF	NF	NF	NF	NF	NF	NF	NF	790000	NF	910000	360000	360000	0	0	0	0	0	0	0	0	2.2	0	2.5	1
sp|Q5TDH0|DDI2_HUMAN	DDI2	Protein DDI1 homolog 2 OS=Homo sapiens GN=DDI2 PE=1 SV=1	44.49	0	0	0	0	1	1	1	1	0	0	0	0	1	1	1	1	1	2	2	2	2	2	5	6	3	3	0	0	0	0	3	3	2	6	3	9	2	2	2	3	0	0	0.42265	0.5	0.374019	-1	3	NF	NF	670000	NF	NF	520000	2800000	1800000	2100000	2100000	NF	NF	520000	0	0	1.3	0	0	1	5.4	3.5	4	4	0	0
sp|Q9Y2R9|RT07_HUMAN	MRPS7	28S ribosomal protein S7, mitochondrial OS=Homo sapiens GN=MRPS7 PE=1 SV=2	28.12	0	0	0	0	0	0	0	0	0	0	0	0	0	0	0	0	3	3	1	3	0	0	4	6	1	1	1	1	1	1	3	3	0	6	3	9	3	3	0	1	1	1	0.42265	0.5	0.374019	-1	3	NF	NF	NF	NF	NF	NF	630000	65000	NF	97000	120000	110000	65000	0	0	0	0	0	0	9.7	1	0	1.5	1.8	1.7
sp|Q12840|KIF5A_HUMAN	KIF5A	Kinesin heavy chain isoform 5A OS=Homo sapiens GN=KIF5A PE=1 SV=2	117.31	0	0	0	0	1	1	1	1	0	0	0	0	0	0	0	0	3	3	1	1	1	1	5	5	1	1	1	1	1	1	3	3	1	5	3	8	3	1	1	1	1	1	0.42265	0.6	0.374019	-0.736966	3	NF	NF	810000	NF	NF	NF	1400000	360000	1000000	1200000	1100000	800000	360000	0	0	2.3	0	0	0	3.9	1	2.8	3.3	3.1	2.2
sp|P52948|NUP98_HUMAN	NUP98	Nuclear pore complex protein Nup98-Nup96 OS=Homo sapiens GN=NUP98 PE=1 SV=4	197.46	0	0	0	0	1	1	1	1	1	1	0	0	1	1	2	2	1	1	3	3	1	1	5	5	1	1	1	1	1	1	3	3	3	5	3	8	1	3	1	1	1	1	0.42265	0.6	0.374019	-0.736966	3	NF	NF	290000	15000	NF	170000	150000	690000	310000	210000	330000	260000	15000	0	0	19.3	1	0	11.3	10	46	20.7	14	22	17.3
sp|P55854|SUMO3_HUMAN	SUMO3	Small ubiquitin-related modifier 3 OS=Homo sapiens GN=SUMO3 PE=1 SV=2	11.63	0	0	1	1	0	0	1	1	1	1	0	0	0	0	1	1	1	3	1	1	1	1	3	5	1	1	1	1	1	1	3	3	2	5	3	8	3	1	1	1	1	1	0.42265	0.6	0.374019	-0.736966	3	NF	520000	NF	800000	NF	NF	70000000	38000000	15000000	31000000	46000000	24000000	520000	0	1	0	1.5	0	0	134.6	73.1	28.8	59.6	88.5	46.2
sp|P51398|RT29_HUMAN	DAP3	28S ribosomal protein S29, mitochondrial OS=Homo sapiens GN=DAP3 PE=1 SV=1	45.54	0	0	0	0	1	1	1	1	0	0	0	0	0	0	0	0	1	2	3	3	2	2	6	7	2	2	2	2	2	2	6	6	1	7	6	13	2	3	2	2	2	2	0.42265	0.857143	0.374019	-0.222392	3	NF	NF	300000	NF	NF	NF	270000	1600000	900000	910000	1400000	1600000	270000	0	0	1.1	0	0	0	1	5.9	3.3	3.4	5.2	5.9
sp|O14976|GAK_HUMAN	GAK	Cyclin-G-associated kinase OS=Homo sapiens GN=GAK PE=1 SV=2	143.1	0	0	0	0	1	1	1	1	1	1	0	0	1	1	2	2	1	1	1	1	1	1	3	3	2	3	1	1	1	1	4	5	3	3	5	8	1	1	1	3	1	1	0.42265	1.66667	0.374019	0.736966	3	NF	NF	240000	21000	NF	120000	99000	150000	380000	760000	170000	200000	21000	0	0	11.4	1	0	5.7	4.7	7.1	18.1	36.2	8.1	9.5
sp|P49914|MTHFS_HUMAN	MTHFS	5-formyltetrahydrofolate cyclo-ligase OS=Homo sapiens GN=MTHFS PE=1 SV=2	23.24	0	0	0	0	1	1	1	1	0	0	0	0	0	0	0	0	1	1	1	1	1	1	3	3	2	3	1	1	1	1	4	5	1	3	5	8	1	1	1	3	1	1	0.42265	1.66667	0.374019	0.736966	3	NF	NF	78000	NF	NF	NF	160000	81000	210000	340000	140000	220000	78000	0	0	1	0	0	0	2.1	1	2.7	4.4	1.8	2.8
sp|P61962|DCAF7_HUMAN	DCAF7	DDB1- and CUL4-associated factor 7 OS=Homo sapiens GN=DCAF7 PE=1 SV=1	38.9	0	0	0	0	1	1	1	1	1	1	0	0	1	1	2	2	2	2	1	1	1	1	4	4	1	1	1	1	1	1	3	3	3	4	3	7	2	1	1	1	1	1	0.42265	0.75	0.374019	-0.415037	2	NF	NF	850000	120000	NF	300000	2700000	1500000	910000	1100000	980000	900000	120000	0	0	7.1	1	0	2.5	22.5	12.5	7.6	9.2	8.2	7.5
sp|O14983|AT2A1_HUMAN	ATP2A1	Sarcoplasmic/endoplasmic reticulum calcium ATPase 1 OS=Homo sapiens GN=ATP2A1 PE=1 SV=1	110.18	0	0	0	0	1	1	1	1	0	0	0	0	0	0	0	0	2	2	2	2	2	2	6	6	2	2	2	2	1	1	5	5	1	6	5	11	2	2	2	2	2	1	0.42265	0.833333	0.374019	-0.263034	2	NF	NF	200000	NF	NF	NF	1900000	1500000	1900000	1400000	890000	290000	200000	0	0	1	0	0	0	9.5	7.5	9.5	7	4.5	1.5
sp|Q15056|IF4H_HUMAN	EIF4H	Eukaryotic translation initiation factor 4H OS=Homo sapiens GN=EIF4H PE=1 SV=5	27.37	0	0	1	1	1	1	2	2	1	1	1	1	1	1	3	3	1	1	1	2	2	2	4	5	1	2	2	2	2	2	5	6	5	5	6	11	1	2	2	2	2	2	0.42265	1.2	0.374019	0.263034	2	NF	80000	210000	190000	29000	93000	120000	350000	550000	350000	360000	5200000	29000	0	2.8	7.2	6.6	1	3.2	4.1	12.1	19	12.1	12.4	179.3
sp|P49643|PRI2_HUMAN	PRIM2	DNA primase large subunit OS=Homo sapiens GN=PRIM2 PE=1 SV=2	58.77	0	0	0	0	1	1	1	1	0	0	0	0	1	1	1	1	2	2	2	2	1	1	5	5	2	2	2	2	2	2	6	6	2	5	6	11	2	2	1	2	2	2	0.42265	1.2	0.374019	0.263034	2	NF	NF	190000	NF	NF	150000	510000	400000	360000	940000	460000	870000	150000	0	0	1.3	0	0	1	3.4	2.7	2.4	6.3	3.1	5.8
sp|Q9NTX5|ECHD1_HUMAN	ECHDC1	Ethylmalonyl-CoA decarboxylase OS=Homo sapiens GN=ECHDC1 PE=1 SV=2	33.68	0	0	0	0	1	1	1	1	0	0	0	0	1	1	1	1	1	1	1	1	1	1	3	3	2	2	1	1	1	1	4	4	2	3	4	7	1	1	1	2	1	1	0.42265	1.33333	0.374019	0.415037	2	NF	NF	230000	NF	NF	550000	830000	900000	370000	720000	920000	950000	230000	0	0	1	0	0	2.4	3.6	3.9	1.6	3.1	4	4.1
sp|Q9H2G2|SLK_HUMAN	SLK	STE20-like serine/threonine-protein kinase OS=Homo sapiens GN=SLK PE=1 SV=1	142.61	1	1	0	0	0	0	1	1	1	1	0	0	1	1	2	2	8	9	7	8	4	5	19	22	3	3	8	8	6	6	17	17	3	22	17	39	9	8	5	3	8	6	0.428321	0.772727	0.368231	-0.371969	9	10000	NF	NF	13000	NF	300000	3900000	3300000	10000000	3000000	5300000	5700000	10000	1	0	0	1.3	0	30	390	330	1000	300	530	570
sp|Q92665|RT31_HUMAN	MRPS31	28S ribosomal protein S31, mitochondrial OS=Homo sapiens GN=MRPS31 PE=1 SV=3	45.29	1	1	0	0	0	0	1	1	0	0	0	0	0	0	0	0	5	6	5	6	1	1	11	13	4	4	2	2	2	2	8	8	1	13	8	21	6	6	1	4	2	2	0.430421	0.615385	0.366106	-0.70044	6	5600	NF	NF	NF	NF	NF	1400000	1900000	470000	2000000	1200000	1100000	5600	1	0	0	0	0	0	250	339.3	83.9	357.1	214.3	196.4
sp|Q13685|AAMP_HUMAN	AAMP	Angio-associated migratory cell protein OS=Homo sapiens GN=AAMP PE=1 SV=2	46.72	0	0	0	0	0	0	0	0	0	0	0	0	0	0	0	0	7	11	8	28	1	1	16	40	4	4	5	6	4	7	13	17	0	40	17	57	11	28	1	4	6	7	0.433516	0.425	0.362995	-1.23447	28	NF	NF	NF	NF	NF	NF	24000000	29000000	6200000	8500000	10000000	22000000	6200000	0	0	0	0	0	0	3.9	4.7	1	1.4	1.6	3.5
sp|Q13427|PPIG_HUMAN	PPIG	Peptidyl-prolyl cis-trans isomerase G OS=Homo sapiens GN=PPIG PE=1 SV=2	88.56	0	0	0	0	0	0	0	0	0	0	0	0	0	0	0	0	3	4	2	2	2	2	7	8	3	3	3	3	3	4	9	10	0	8	10	18	4	2	2	3	3	4	0.438193	1.25	0.358335	0.321928	4	NF	NF	NF	NF	NF	NF	7000000	4100000	1800000	5400000	6000000	5900000	1800000	0	0	0	0	0	0	3.9	2.3	1	3	3.3	3.3
sp|Q5PSV4|BRM1L_HUMAN	BRMS1L	Breast cancer metastasis-suppressor 1-like protein OS=Homo sapiens GN=BRMS1L PE=1 SV=2	37.61	0	0	0	0	0	0	0	0	0	0	0	0	0	0	0	0	2	2	2	2	0	0	4	4	1	1	1	1	0	0	2	2	0	4	2	6	2	2	0	1	1	0	0.438193	0.5	0.358335	-1	2	NF	NF	NF	NF	NF	NF	570000	750000	NF	580000	510000	NF	510000	0	0	0	0	0	0	1.1	1.5	0	1.1	1	0
sp|Q9NRF8|PYRG2_HUMAN	CTPS2	CTP synthase 2 OS=Homo sapiens GN=CTPS2 PE=1 SV=1	65.64	0	0	0	0	0	0	0	0	0	0	0	0	0	0	0	0	2	2	0	0	2	2	4	4	0	0	1	1	1	1	2	2	0	4	2	6	2	0	2	0	1	1	0.438193	0.5	0.358335	-1	2	NF	NF	NF	NF	NF	NF	180000	NF	1000000	NF	180000	780000	180000	0	0	0	0	0	0	1	0	5.6	0	1	4.3
sp|O60762|DPM1_HUMAN	DPM1	Dolichol-phosphate mannosyltransferase subunit 1 OS=Homo sapiens GN=DPM1 PE=1 SV=1	29.62	0	0	0	0	1	1	1	1	0	0	0	0	1	1	1	1	1	1	2	2	1	1	4	4	0	0	2	2	0	0	2	2	2	4	2	6	1	2	1	0	2	0	0.438193	0.5	0.358335	-1	2	NF	NF	690000	NF	NF	790000	500000	1200000	1100000	NF	1400000	NF	500000	0	0	1.4	0	0	1.6	1	2.4	2.2	0	2.8	0
sp|O75530|EED_HUMAN	EED	Polycomb protein EED OS=Homo sapiens GN=EED PE=1 SV=2	50.17	0	0	0	0	0	0	0	0	0	0	0	0	1	1	1	1	2	2	2	2	0	0	4	4	1	1	1	1	0	0	2	2	1	4	2	6	2	2	0	1	1	0	0.438193	0.5	0.358335	-1	2	NF	NF	NF	NF	NF	79000	320000	870000	NF	210000	180000	NF	79000	0	0	0	0	0	1	4.1	11	0	2.7	2.3	0
sp|P29144|TPP2_HUMAN	TPP2	Tripeptidyl-peptidase 2 OS=Homo sapiens GN=TPP2 PE=1 SV=4	138.26	0	0	0	0	0	0	0	0	1	1	0	0	0	0	1	1	2	2	0	0	1	2	3	4	1	1	1	1	0	0	2	2	1	4	2	6	2	0	2	1	1	0	0.438193	0.5	0.358335	-1	2	NF	NF	NF	14000	NF	NF	260000	NF	400000	150000	180000	NF	14000	0	0	0	1	0	0	18.6	0	28.6	10.7	12.9	0
sp|O43865|SAHH2_HUMAN	AHCYL1	S-adenosylhomocysteine hydrolase-like protein 1 OS=Homo sapiens GN=AHCYL1 PE=1 SV=2	58.91	0	0	0	0	0	0	0	0	0	0	0	0	0	0	0	0	0	0	1	1	1	1	2	2	2	2	2	2	0	0	4	4	0	2	4	6	0	1	1	2	2	0	0.438193	2	0.358335	1	2	NF	NF	NF	NF	NF	NF	NF	370000	660000	2500000	1900000	NF	370000	0	0	0	0	0	0	0	1	1.8	6.8	5.1	0
sp|Q9P287|BCCIP_HUMAN	BCCIP	BRCA2 and CDKN1A-interacting protein OS=Homo sapiens GN=BCCIP PE=1 SV=1	35.96	0	0	0	0	0	0	0	0	0	0	0	0	0	0	0	0	2	2	0	0	0	0	2	2	1	1	2	2	1	1	4	4	0	2	4	6	2	0	0	1	2	1	0.438193	2	0.358335	1	2	NF	NF	NF	NF	NF	NF	950000	NF	NF	1200000	1200000	580000	580000	0	0	0	0	0	0	1.6	0	0	2.1	2.1	1
sp|P19447|ERCC3_HUMAN	ERCC3	TFIIH basal transcription factor complex helicase XPB subunit OS=Homo sapiens GN=ERCC3 PE=1 SV=1	89.22	0	0	0	0	0	0	0	0	0	0	0	0	1	1	1	1	0	0	0	0	2	2	2	2	1	1	1	2	1	1	3	4	1	2	4	6	0	0	2	1	2	1	0.438193	2	0.358335	1	2	NF	NF	NF	NF	NF	45000	NF	NF	510000	94000	210000	210000	45000	0	0	0	0	0	1	0	0	11.3	2.1	4.7	4.7
sp|Q9BS26|ERP44_HUMAN	ERP44	Endoplasmic reticulum resident protein 44 OS=Homo sapiens GN=ERP44 PE=1 SV=1	46.94	0	0	0	0	0	0	0	0	0	0	0	0	1	1	1	1	1	1	1	1	0	0	2	2	2	2	2	2	0	0	4	4	1	2	4	6	1	1	0	2	2	0	0.438193	2	0.358335	1	2	NF	NF	NF	NF	NF	280000	330000	300000	NF	940000	1100000	NF	280000	0	0	0	0	0	1	1.2	1.1	0	3.4	3.9	0
sp|Q9Y547|IFT25_HUMAN	HSPB11	Intraflagellar transport protein 25 homolog OS=Homo sapiens GN=HSPB11 PE=1 SV=1	16.29	0	0	0	0	1	1	1	1	0	0	0	0	0	0	0	0	1	1	0	0	1	1	2	2	2	2	0	0	1	2	3	4	1	2	4	6	1	0	1	2	0	2	0.438193	2	0.358335	1	2	NF	NF	330000	NF	NF	NF	180000	NF	540000	1300000	NF	480000	180000	0	0	1.8	0	0	0	1	0	3	7.2	0	2.7
sp|Q14197|ICT1_HUMAN	MRPL58	Peptidyl-tRNA hydrolase ICT1, mitochondrial OS=Homo sapiens GN=MRPL58 PE=1 SV=1	23.62	0	0	0	0	0	0	0	0	0	0	0	0	0	0	0	0	1	1	0	0	1	1	2	2	0	0	1	2	1	2	2	4	0	2	4	6	1	0	1	0	2	2	0.438193	2	0.358335	1	2	NF	NF	NF	NF	NF	NF	140000	NF	270000	NF	290000	470000	140000	0	0	0	0	0	0	1	0	1.9	0	2.1	3.4
sp|Q96T37|RBM15_HUMAN	RBM15	Putative RNA-binding protein 15 OS=Homo sapiens GN=RBM15 PE=1 SV=2	107.12	0	0	0	0	1	1	1	1	0	0	0	0	1	1	1	1	7	7	5	5	1	1	13	13	3	3	2	2	3	3	8	8	2	13	8	21	7	5	1	3	2	3	0.44552	0.615385	0.351133	-0.70044	7	NF	NF	360000	NF	NF	360000	2500000	2300000	330000	1400000	1700000	1800000	330000	0	0	1.1	0	0	1.1	7.6	7	1	4.2	5.2	5.5
sp|P82930|RT34_HUMAN	MRPS34	28S ribosomal protein S34, mitochondrial OS=Homo sapiens GN=MRPS34 PE=1 SV=2	25.63	0	0	0	0	0	0	0	0	0	0	0	0	0	0	0	0	3	3	3	3	0	0	6	6	0	0	1	1	2	2	3	3	0	6	3	9	3	3	0	0	1	2	0.446539	0.5	0.350141	-1	3	NF	NF	NF	NF	NF	NF	700000	1100000	NF	NF	490000	900000	490000	0	0	0	0	0	0	1.4	2.2	0	0	1	1.8
sp|Q8WTT2|NOC3L_HUMAN	NOC3L	Nucleolar complex protein 3 homolog OS=Homo sapiens GN=NOC3L PE=1 SV=1	92.49	0	0	0	0	0	0	0	0	0	0	0	0	0	0	0	0	2	3	2	3	0	0	4	6	1	1	1	2	0	0	2	3	0	6	3	9	3	3	0	1	2	0	0.446539	0.5	0.350141	-1	3	NF	NF	NF	NF	NF	NF	500000	1100000	NF	290000	620000	NF	290000	0	0	0	0	0	0	1.7	3.8	0	1	2.1	0
sp|Q9UFC0|LRWD1_HUMAN	LRWD1	Leucine-rich repeat and WD repeat-containing protein 1 OS=Homo sapiens GN=LRWD1 PE=1 SV=2	70.82	0	0	0	0	0	0	0	0	1	1	0	0	0	0	1	1	2	2	5	5	2	2	9	9	2	2	3	3	1	1	6	6	1	9	6	15	2	5	2	2	3	1	0.446539	0.666667	0.350141	-0.584963	5	NF	NF	NF	54000	NF	NF	860000	1700000	920000	1400000	1500000	340000	54000	0	0	0	1	0	0	15.9	31.5	17	25.9	27.8	6.3
sp|Q9Y2R4|DDX52_HUMAN	DDX52	Probable ATP-dependent RNA helicase DDX52 OS=Homo sapiens GN=DDX52 PE=1 SV=3	67.46	0	0	0	0	1	1	1	1	0	0	0	0	0	0	0	0	4	5	4	5	1	1	9	11	2	2	4	4	1	1	7	7	1	11	7	18	5	5	1	2	4	1	0.457808	0.636364	0.339316	-0.652077	5	NF	NF	210000	NF	NF	NF	1200000	2200000	620000	790000	1500000	130000	130000	0	0	1.6	0	0	0	9.2	16.9	4.8	6.1	11.5	1
sp|Q96KR1|ZFR_HUMAN	ZFR	Zinc finger RNA-binding protein OS=Homo sapiens GN=ZFR PE=1 SV=2	116.94	1	1	1	1	1	1	3	3	1	1	0	0	1	1	2	2	6	6	3	9	2	4	11	19	4	4	4	6	4	5	12	15	5	19	15	34	6	9	4	4	6	5	0.464695	0.789474	0.332832	-0.341037	9	12000	15000	430000	8300	NF	450000	1200000	1200000	1200000	830000	1300000	1600000	8300	1.4	1.8	51.8	1	0	54.2	144.6	144.6	144.6	100	156.6	192.8
sp|Q9Y676|RT18B_HUMAN	MRPS18B	28S ribosomal protein S18b, mitochondrial OS=Homo sapiens GN=MRPS18B PE=1 SV=1	29.38	0	0	0	0	0	0	0	0	0	0	0	0	0	0	0	0	3	3	5	5	0	0	8	8	2	2	2	2	0	0	4	4	0	8	4	12	3	5	0	2	2	0	0.46927	0.5	0.328577	-1	5	NF	NF	NF	NF	NF	NF	710000	2600000	NF	1500000	530000	NF	530000	0	0	0	0	0	0	1.3	4.9	0	2.8	1	0
sp|Q2M2I8|AAK1_HUMAN	AAK1	AP2-associated protein kinase 1 OS=Homo sapiens GN=AAK1 PE=1 SV=3	103.82	0	0	0	0	0	0	0	0	0	0	0	0	0	0	0	0	7	9	2	2	0	0	9	11	2	2	1	1	1	1	4	4	0	11	4	15	9	2	0	2	1	1	0.483106	0.363636	0.315958	-1.45943	9	NF	NF	NF	NF	NF	NF	2200000	340000	NF	1300000	1300000	530000	340000	0	0	0	0	0	0	6.5	1	0	3.8	3.8	1.6
sp|Q9UKV3|ACINU_HUMAN	ACIN1	Apoptotic chromatin condensation inducer in the nucleus OS=Homo sapiens GN=ACIN1 PE=1 SV=2	151.77	0	0	0	0	0	0	0	0	0	0	0	0	0	0	0	0	6	12	5	14	0	0	11	26	5	7	4	4	4	4	13	15	0	26	15	41	12	14	0	7	4	4	0.492367	0.576923	0.307711	-0.793549	14	NF	NF	NF	NF	NF	NF	2900000	1500000	NF	2600000	2800000	3500000	1500000	0	0	0	0	0	0	1.9	1	0	1.7	1.9	2.3
sp|Q9BQA1|MEP50_HUMAN	WDR77	Methylosome protein 50 OS=Homo sapiens GN=WDR77 PE=1 SV=1	36.7	1	1	0	0	1	1	2	2	0	0	0	0	0	0	0	0	2	2	4	4	2	2	8	8	3	3	1	1	2	2	6	6	2	8	6	14	2	4	2	3	1	2	0.492572	0.75	0.307531	-0.415037	4	7500000	NF	700000	NF	NF	NF	3000000	8000000	2200000	5000000	1200000	2200000	700000	10.7	0	1	0	0	0	4.3	11.4	3.1	7.1	1.7	3.1
sp|Q9HCE1|MOV10_HUMAN	MOV10	Putative helicase MOV-10 OS=Homo sapiens GN=MOV10 PE=1 SV=2	113.6	0	0	0	0	0	0	0	0	0	0	0	0	0	0	0	0	3	3	1	1	2	2	6	6	0	0	2	2	2	2	4	4	0	6	4	10	3	1	2	0	2	2	0.492572	0.666667	0.307531	-0.584963	3	NF	NF	NF	NF	NF	NF	1800000	750000	1400000	NF	1400000	6200000	750000	0	0	0	0	0	0	2.4	1	1.9	0	1.9	8.3
sp|Q96F86|EDC3_HUMAN	EDC3	Enhancer of mRNA-decapping protein 3 OS=Homo sapiens GN=EDC3 PE=1 SV=1	56.04	0	0	0	0	1	1	1	1	1	1	0	0	0	0	1	1	4	4	0	0	2	2	6	6	1	1	0	0	2	2	3	3	2	6	3	9	4	0	2	1	0	2	0.496055	0.5	0.30447	-1	4	NF	NF	290000	32000	NF	NF	1100000	NF	890000	320000	NF	1400000	32000	0	0	9.1	1	0	0	34.4	0	27.8	10	0	43.8
sp|Q9NQH7|XPP3_HUMAN	XPNPEP3	Probable Xaa-Pro aminopeptidase 3 OS=Homo sapiens GN=XPNPEP3 PE=1 SV=1	57	0	0	0	0	0	0	0	0	1	1	0	0	1	1	2	2	2	2	3	4	0	0	5	6	0	0	2	2	1	1	3	3	2	6	3	9	2	4	0	0	2	1	0.496055	0.5	0.30447	-1	4	NF	NF	NF	20000	NF	100000	270000	1100000	NF	NF	660000	780000	20000	0	0	0	1	0	5	13.5	55	0	0	33	39
sp|Q9UJW0|DCTN4_HUMAN	DCTN4	Dynactin subunit 4 OS=Homo sapiens GN=DCTN4 PE=1 SV=1	52.3	1	1	0	0	0	0	1	1	1	1	0	0	0	0	1	1	3	4	0	0	1	1	4	5	1	1	1	1	0	0	2	2	2	5	2	7	4	0	1	1	1	0	0.496958	0.4	0.303681	-1.32193	4	11000	NF	NF	83000	NF	NF	2000000	NF	670000	2900000	300000	NF	11000	1	0	0	7.5	0	0	181.8	0	60.9	263.6	27.3	0
sp|Q13356|PPIL2_HUMAN	PPIL2	Peptidyl-prolyl cis-trans isomerase-like 2 OS=Homo sapiens GN=PPIL2 PE=1 SV=1	58.79	0	0	0	0	0	0	0	0	0	0	0	0	1	1	1	1	3	4	1	1	0	0	4	5	0	0	1	1	1	1	2	2	1	5	2	7	4	1	0	0	1	1	0.496958	0.4	0.303681	-1.32193	4	NF	NF	NF	NF	NF	48000	300000	23000	NF	NF	49000	110000	23000	0	0	0	0	0	2.1	13	1	0	0	2.1	4.8
sp|Q9UBW7|ZMYM2_HUMAN	ZMYM2	Zinc finger MYM-type protein 2 OS=Homo sapiens GN=ZMYM2 PE=1 SV=1	154.81	0	0	0	0	0	0	0	0	0	0	0	0	0	0	0	0	6	6	3	3	2	2	11	11	3	3	3	3	2	2	8	8	0	11	8	19	6	3	2	3	3	2	0.496958	0.727273	0.303681	-0.459432	6	NF	NF	NF	NF	NF	NF	2100000	1100000	1200000	2400000	1800000	2100000	1100000	0	0	0	0	0	0	1.9	1	1.1	2.2	1.6	1.9
sp|Q9HCS7|SYF1_HUMAN	XAB2	Pre-mRNA-splicing factor SYF1 OS=Homo sapiens GN=XAB2 PE=1 SV=2	99.95	0	0	0	0	0	0	0	0	0	0	0	0	0	0	0	0	3	3	4	4	0	0	7	7	1	1	2	2	1	1	4	4	0	7	4	11	3	4	0	1	2	1	0.496958	0.571429	0.303681	-0.807355	4	NF	NF	NF	NF	NF	NF	460000	950000	NF	350000	660000	130000	130000	0	0	0	0	0	0	3.5	7.3	0	2.7	5.1	1
sp|Q9UBQ7|GRHPR_HUMAN	GRHPR	Glyoxylate reductase/hydroxypyruvate reductase OS=Homo sapiens GN=GRHPR PE=1 SV=1	35.65	1	1	0	0	0	0	1	1	0	0	0	0	0	0	0	0	0	0	2	2	2	2	4	4	0	0	0	0	2	2	2	2	1	4	2	6	0	2	2	0	0	2	0.518519	0.5	0.285236	-1	2	12000	NF	NF	NF	NF	NF	NF	1800000	2900000	NF	NF	8100000	12000	1	0	0	0	0	0	0	150	241.7	0	0	675
sp|Q86X76|NIT1_HUMAN	NIT1	Nitrilase homolog 1 OS=Homo sapiens GN=NIT1 PE=1 SV=2	35.87	0	0	0	0	1	1	1	1	0	0	0	0	1	1	1	1	2	2	0	0	2	2	4	4	0	0	0	0	2	2	2	2	2	4	2	6	2	0	2	0	0	2	0.518519	0.5	0.285236	-1	2	NF	NF	450000	NF	NF	410000	810000	NF	910000	NF	NF	1100000	410000	0	0	1.1	0	0	1	2	0	2.2	0	0	2.7
sp|Q9H7Z7|PGES2_HUMAN	PTGES2	Prostaglandin E synthase 2 OS=Homo sapiens GN=PTGES2 PE=1 SV=1	41.92	0	0	0	0	0	0	0	0	0	0	0	0	0	0	0	0	2	2	2	2	0	0	4	4	2	2	0	0	0	0	2	2	0	4	2	6	2	2	0	2	0	0	0.518519	0.5	0.285236	-1	2	NF	NF	NF	NF	NF	NF	440000	580000	NF	350000	NF	NF	350000	0	0	0	0	0	0	1.3	1.7	0	1	0	0
sp|P51149|RAB7A_HUMAN	RAB7A	Ras-related protein Rab-7a OS=Homo sapiens GN=RAB7A PE=1 SV=1	23.47	0	0	0	0	1	1	1	1	1	1	0	0	0	0	1	1	2	2	2	2	0	0	4	4	0	0	0	0	2	2	2	2	2	4	2	6	2	2	0	0	0	2	0.518519	0.5	0.285236	-1	2	NF	NF	1600000	78000	NF	NF	1100000	1000000	NF	NF	NF	1100000	78000	0	0	20.5	1	0	0	14.1	12.8	0	0	0	14.1
sp|Q92615|LAR4B_HUMAN	LARP4B	La-related protein 4B OS=Homo sapiens GN=LARP4B PE=1 SV=3	80.5	0	0	0	0	1	1	1	1	0	0	0	0	1	1	1	1	1	1	1	1	2	2	4	4	2	2	1	1	2	2	5	5	2	4	5	9	1	1	2	2	1	2	0.518519	1.25	0.285236	0.321928	2	NF	NF	180000	NF	NF	280000	270000	420000	440000	670000	140000	620000	140000	0	0	1.3	0	0	2	1.9	3	3.1	4.8	1	4.4
sp|Q9UIC8|LCMT1_HUMAN	LCMT1	Leucine carboxyl methyltransferase 1 OS=Homo sapiens GN=LCMT1 PE=1 SV=2	38.35	0	0	0	0	1	1	1	1	0	0	0	0	1	1	1	1	2	2	1	1	1	1	4	4	2	2	2	2	1	1	5	5	2	4	5	9	2	1	1	2	2	1	0.518519	1.25	0.285236	0.321928	2	NF	NF	390000	NF	NF	160000	620000	690000	780000	1400000	1400000	810000	160000	0	0	2.4	0	0	1	3.9	4.3	4.9	8.8	8.8	5.1
sp|Q9UPT8|ZC3H4_HUMAN	ZC3H4	Zinc finger CCCH domain-containing protein 4 OS=Homo sapiens GN=ZC3H4 PE=1 SV=3	140.17	0	0	0	0	0	0	0	0	0	0	0	0	0	0	0	0	1	1	1	1	2	2	4	4	1	1	2	2	2	2	5	5	0	4	5	9	1	1	2	1	2	2	0.518519	1.25	0.285236	0.321928	2	NF	NF	NF	NF	NF	NF	110000	110000	530000	89000	490000	240000	89000	0	0	0	0	0	0	1.2	1.2	6	1	5.5	2.7
sp|Q9NWV8|BABA1_HUMAN	BABAM1	BRISC and BRCA1-A complex member 1 OS=Homo sapiens GN=BABAM1 PE=1 SV=1	36.54	0	0	0	0	0	0	0	0	0	0	0	0	0	0	0	0	0	0	1	2	0	0	1	2	1	2	1	2	0	0	2	4	0	2	4	6	0	2	0	2	2	0	0.518519	2	0.285236	1	2	NF	NF	NF	NF	NF	NF	NF	250000	NF	140000	310000	NF	140000	0	0	0	0	0	0	0	1.8	0	1	2.2	0
sp|Q8WVV9|HNRLL_HUMAN	HNRNPLL	Heterogeneous nuclear ribonucleoprotein L-like OS=Homo sapiens GN=HNRNPLL PE=1 SV=1	60.04	0	0	0	0	0	0	0	0	0	0	0	0	0	0	0	0	0	0	2	2	0	0	2	2	2	2	2	2	0	0	4	4	0	2	4	6	0	2	0	2	2	0	0.518519	2	0.285236	1	2	NF	NF	NF	NF	NF	NF	NF	640000	NF	1100000	1200000	NF	640000	0	0	0	0	0	0	0	1	0	1.7	1.9	0
sp|Q86TP1|PRUN1_HUMAN	PRUNE1	Exopolyphosphatase PRUNE1 OS=Homo sapiens GN=PRUNE1 PE=1 SV=2	50.17	0	0	0	0	0	0	0	0	0	0	0	0	0	0	0	0	0	0	1	2	0	0	1	2	0	0	2	2	1	2	3	4	0	2	4	6	0	2	0	0	2	2	0.518519	2	0.285236	1	2	NF	NF	NF	NF	NF	NF	NF	120000	NF	NF	200000	84000	84000	0	0	0	0	0	0	0	1.4	0	0	2.4	1
sp|Q9HCK8|CHD8_HUMAN	CHD8	Chromodomain-helicase-DNA-binding protein 8 OS=Homo sapiens GN=CHD8 PE=1 SV=5	290.34	0	0	0	0	1	1	1	1	0	0	0	0	0	0	0	0	3	3	0	0	2	2	5	5	1	1	1	1	1	1	3	3	1	5	3	8	3	0	2	1	1	1	0.528595	0.6	0.276877	-0.736966	3	NF	NF	190000	NF	NF	NF	330000	NF	430000	300000	230000	220000	190000	0	0	1	0	0	0	1.7	0	2.3	1.6	1.2	1.2
sp|Q9GZZ1|NAA50_HUMAN	NAA50	N-alpha-acetyltransferase 50 OS=Homo sapiens GN=NAA50 PE=1 SV=1	19.39	0	0	0	0	0	0	0	0	1	1	0	0	0	0	1	1	3	3	2	2	0	0	5	5	1	1	1	1	1	1	3	3	1	5	3	8	3	2	0	1	1	1	0.528595	0.6	0.276877	-0.736966	3	NF	NF	NF	33000	NF	NF	3100000	3300000	NF	3100000	4200000	600000	33000	0	0	0	1	0	0	93.9	100	0	93.9	127.3	18.2
sp|Q14157|UBP2L_HUMAN	UBAP2L	Ubiquitin-associated protein 2-like OS=Homo sapiens GN=UBAP2L PE=1 SV=2	114.47	1	2	0	0	1	1	2	3	0	0	0	0	0	0	0	0	3	3	2	2	0	0	5	5	1	1	1	1	1	1	3	3	3	5	3	8	3	2	0	1	1	1	0.528595	0.6	0.276877	-0.736966	3	28000	NF	260000	NF	NF	NF	200000	210000	NF	300000	310000	320000	28000	1	0	9.3	0	0	0	7.1	7.5	0	10.7	11.1	11.4
sp|Q6NVY1|HIBCH_HUMAN	HIBCH	3-hydroxyisobutyryl-CoA hydrolase, mitochondrial OS=Homo sapiens GN=HIBCH PE=1 SV=2	43.45	0	0	0	0	0	0	0	0	0	0	0	0	1	1	1	1	3	3	1	1	0	0	4	4	4	6	1	1	1	1	6	8	1	4	8	12	3	1	0	6	1	1	0.529884	2	0.27582	1	6	NF	NF	NF	NF	NF	220000	1100000	190000	NF	2600000	370000	360000	190000	0	0	0	0	0	1.2	5.8	1	0	13.7	1.9	1.9
sp|Q9H0A0|NAT10_HUMAN	NAT10	RNA cytidine acetyltransferase OS=Homo sapiens GN=NAT10 PE=1 SV=2	115.66	0	0	0	0	1	1	1	1	0	0	0	0	1	1	1	1	2	2	2	2	3	3	7	7	2	2	2	2	5	6	9	10	2	7	10	17	2	2	3	2	2	6	0.535106	1.42857	0.27156	0.514573	6	NF	NF	250000	NF	NF	170000	210000	200000	1300000	510000	540000	2600000	170000	0	0	1.5	0	0	1	1.2	1.2	7.6	3	3.2	15.3
sp|Q12756|KIF1A_HUMAN	KIF1A	Kinesin-like protein KIF1A OS=Homo sapiens GN=KIF1A PE=1 SV=2	190.94	0	0	0	0	0	0	0	0	0	0	0	0	0	0	0	0	2	3	0	0	1	1	3	4	1	1	1	1	0	0	2	2	0	4	2	6	3	0	1	1	1	0	0.538386	0.5	0.268906	-1	3	NF	NF	NF	NF	NF	NF	560000	NF	260000	220000	190000	NF	190000	0	0	0	0	0	0	2.9	0	1.4	1.2	1	0
sp|Q86WB0|NIPA_HUMAN	ZC3HC1	Nuclear-interacting partner of ALK OS=Homo sapiens GN=ZC3HC1 PE=1 SV=1	55.23	0	0	0	0	0	0	0	0	0	0	0	0	0	0	0	0	2	3	1	1	0	0	3	4	1	1	1	1	0	0	2	2	0	4	2	6	3	1	0	1	1	0	0.538386	0.5	0.268906	-1	3	NF	NF	NF	NF	NF	NF	260000	60000	NF	280000	69000	NF	60000	0	0	0	0	0	0	4.3	1	0	4.7	1.2	0
sp|Q9NPQ8|RIC8A_HUMAN	RIC8A	Synembryn-A OS=Homo sapiens GN=RIC8A PE=1 SV=3	59.67	0	0	0	0	1	1	1	1	0	0	0	0	1	1	1	1	2	2	1	1	2	4	5	7	1	1	2	2	2	2	5	5	2	7	5	12	2	1	4	1	2	2	0.538386	0.714286	0.268906	-0.485427	4	NF	NF	380000	NF	NF	110000	380000	180000	790000	240000	590000	590000	110000	0	0	3.5	0	0	1	3.5	1.6	7.2	2.2	5.4	5.4
sp|Q8IX12|CCAR1_HUMAN	CCAR1	Cell division cycle and apoptosis regulator protein 1 OS=Homo sapiens GN=CCAR1 PE=1 SV=2	132.74	0	0	0	0	0	0	0	0	0	0	0	0	0	0	0	0	1	1	1	1	0	0	2	2	3	3	1	1	0	0	4	4	0	2	4	6	1	1	0	3	1	0	0.538386	2	0.268906	1	3	NF	NF	NF	NF	NF	NF	300000	350000	NF	1900000	310000	NF	300000	0	0	0	0	0	0	1	1.2	0	6.3	1	0
sp|O00442|RTCA_HUMAN	RTCA	RNA 3'-terminal phosphate cyclase OS=Homo sapiens GN=RTCA PE=1 SV=1	39.31	0	0	0	0	0	0	0	0	0	0	0	0	0	0	0	0	1	1	1	1	0	0	2	2	1	1	3	3	0	0	4	4	0	2	4	6	1	1	0	1	3	0	0.538386	2	0.268906	1	3	NF	NF	NF	NF	NF	NF	390000	340000	NF	480000	1100000	NF	340000	0	0	0	0	0	0	1.1	1	0	1.4	3.2	0
sp|P11413|G6PD_HUMAN	G6PD	Glucose-6-phosphate 1-dehydrogenase OS=Homo sapiens GN=G6PD PE=1 SV=4	59.22	1	1	1	1	1	1	3	3	0	0	1	1	1	1	2	2	4	4	1	1	2	2	7	7	1	1	2	2	2	2	5	5	5	7	5	12	4	1	2	1	2	2	0.538386	0.714286	0.268906	-0.485427	4	10000	19000	370000	NF	5600	310000	1700000	360000	1200000	440000	2100000	1400000	5600	1.8	3.4	66.1	0	1	55.4	303.6	64.3	214.3	78.6	375	250
sp|O43172|PRP4_HUMAN	PRPF4	U4/U6 small nuclear ribonucleoprotein Prp4 OS=Homo sapiens GN=PRPF4 PE=1 SV=2	58.41	0	0	0	0	0	0	0	0	0	0	0	0	0	0	0	0	6	6	5	5	0	0	11	11	3	3	2	2	2	2	7	7	0	11	7	18	6	5	0	3	2	2	0.548891	0.636364	0.260514	-0.652077	6	NF	NF	NF	NF	NF	NF	5200000	5000000	NF	4800000	1300000	2800000	1300000	0	0	0	0	0	0	4	3.8	0	3.7	1	2.2
sp|Q8TEU7|RPGF6_HUMAN	RAPGEF6	Rap guanine nucleotide exchange factor 6 OS=Homo sapiens GN=RAPGEF6 PE=1 SV=2	179.31	0	0	0	0	0	0	0	0	0	0	0	0	0	0	0	0	3	3	1	1	1	1	5	5	3	4	4	4	0	0	7	8	0	5	8	13	3	1	1	4	4	0	0.551243	1.6	0.258657	0.678072	4	NF	NF	NF	NF	NF	NF	410000	260000	270000	2700000	2200000	NF	260000	0	0	0	0	0	0	1.6	1	1	10.4	8.5	0
sp|Q2NKX8|ERC6L_HUMAN	ERCC6L	DNA excision repair protein ERCC-6-like OS=Homo sapiens GN=ERCC6L PE=1 SV=1	141.02	0	0	0	0	0	0	0	0	0	0	0	0	0	0	0	0	14	15	10	11	5	5	29	31	8	8	8	8	8	9	24	25	0	31	25	56	15	11	5	8	8	9	0.563131	0.806452	0.24939	-0.31034	15	NF	NF	NF	NF	NF	NF	8800000	7000000	3100000	5500000	5700000	5900000	3100000	0	0	0	0	0	0	2.8	2.3	1	1.8	1.8	1.9
sp|P41223|BUD31_HUMAN	BUD31	Protein BUD31 homolog OS=Homo sapiens GN=BUD31 PE=1 SV=2	16.99	0	0	0	0	0	0	0	0	0	0	0	0	0	0	0	0	2	2	3	3	0	0	5	5	2	2	1	1	0	0	3	3	0	5	3	8	2	3	0	2	1	0	0.566567	0.6	0.246749	-0.736966	3	NF	NF	NF	NF	NF	NF	1200000	2500000	NF	330000	1500000	NF	330000	0	0	0	0	0	0	3.6	7.6	0	1	4.5	0
sp|Q9Y263|PLAP_HUMAN	PLAA	Phospholipase A-2-activating protein OS=Homo sapiens GN=PLAA PE=1 SV=2	87.1	0	0	0	0	1	1	1	1	0	0	0	0	0	0	0	0	2	2	0	0	1	1	3	3	3	3	2	2	0	0	5	5	1	3	5	8	2	0	1	3	2	0	0.566567	1.66667	0.246749	0.736966	3	NF	NF	430000	NF	NF	NF	500000	NF	110000	1100000	1100000	NF	110000	0	0	3.9	0	0	0	4.5	0	1	10	10	0
sp|Q9H307|PININ_HUMAN	PNN	Pinin OS=Homo sapiens GN=PNN PE=1 SV=4	81.56	0	0	0	0	0	0	0	0	0	0	0	0	0	0	0	0	14	31	13	80	4	4	31	115	9	10	10	12	12	45	31	67	0	115	67	182	31	80	4	10	12	45	0.567628	0.582609	0.245936	-0.779401	80	NF	NF	NF	NF	NF	NF	45000000	51000000	12000000	21000000	69000000	39000000	12000000	0	0	0	0	0	0	3.8	4.3	1	1.8	5.8	3.3
sp|Q96JM3|CHAP1_HUMAN	CHAMP1	Chromosome alignment-maintaining phosphoprotein 1 OS=Homo sapiens GN=CHAMP1 PE=1 SV=2	89.04	0	0	0	0	0	0	0	0	0	0	0	0	1	1	1	1	2	2	2	2	0	0	4	4	2	2	5	5	0	0	7	7	1	4	7	11	2	2	0	2	5	0	0.57877	1.75	0.237494	0.807355	5	NF	NF	NF	NF	NF	400000	210000	440000	NF	1000000	1900000	NF	210000	0	0	0	0	0	1.9	1	2.1	0	4.8	9	0
sp|Q9P2I0|CPSF2_HUMAN	CPSF2	Cleavage and polyadenylation specificity factor subunit 2 OS=Homo sapiens GN=CPSF2 PE=1 SV=2	88.43	0	0	0	0	0	0	0	0	0	0	0	0	0	0	0	0	0	0	1	1	3	3	4	4	0	0	0	0	2	2	2	2	0	4	2	6	0	1	3	0	0	2	0.581288	0.5	0.235609	-1	3	NF	NF	NF	NF	NF	NF	NF	410000	840000	NF	NF	1200000	410000	0	0	0	0	0	0	0	1	2	0	0	2.9
sp|Q9BVC3|DCC1_HUMAN	DSCC1	Sister chromatid cohesion protein DCC1 OS=Homo sapiens GN=DSCC1 PE=1 SV=2	44.8	0	0	0	0	0	0	0	0	0	0	0	0	0	0	0	0	2	2	0	0	0	0	2	2	0	0	2	3	1	1	3	4	0	2	4	6	2	0	0	0	3	1	0.581288	2	0.235609	1	3	NF	NF	NF	NF	NF	NF	190000	NF	NF	NF	540000	260000	190000	0	0	0	0	0	0	1	0	0	0	2.8	1.4
sp|P63165|SUMO1_HUMAN	SUMO1	Small ubiquitin-related modifier 1 OS=Homo sapiens GN=SUMO1 PE=1 SV=1	11.55	0	0	0	0	0	0	0	0	0	0	0	0	0	0	0	0	3	7	3	7	3	5	9	19	3	6	2	4	3	7	8	17	0	19	17	36	7	7	5	6	4	7	0.581288	0.894737	0.235609	-0.160465	7	NF	NF	NF	NF	NF	NF	110000000	130000000	77000000	110000000	79000000	160000000	77000000	0	0	0	0	0	0	1.4	1.7	1	1.4	1	2.1
sp|O15381|NVL_HUMAN	NVL	Nuclear valosin-containing protein-like OS=Homo sapiens GN=NVL PE=1 SV=1	94.99	0	0	1	1	1	1	2	2	1	1	1	1	0	0	2	2	3	3	0	0	1	3	4	6	1	1	2	2	1	1	4	4	4	6	4	10	3	0	3	1	2	1	0.581315	0.666667	0.235589	-0.584963	3	NF	24000	250000	47000	12000	NF	470000	NF	760000	400000	600000	480000	12000	0	2	20.8	3.9	1	0	39.2	0	63.3	33.3	50	40
sp|Q8NAV1|PR38A_HUMAN	PRPF38A	Pre-mRNA-splicing factor 38A OS=Homo sapiens GN=PRPF38A PE=1 SV=1	37.45	0	0	0	0	1	1	1	1	1	1	0	0	1	1	2	2	3	4	1	1	1	1	5	6	1	1	2	2	1	1	4	4	3	6	4	10	4	1	1	1	2	1	0.581315	0.666667	0.235589	-0.584963	4	NF	NF	1000000	40000	NF	680000	2900000	440000	1500000	1800000	2200000	3000000	40000	0	0	25	1	0	17	72.5	11	37.5	45	55	75
sp|Q8WYA6|CTBL1_HUMAN	CTNNBL1	Beta-catenin-like protein 1 OS=Homo sapiens GN=CTNNBL1 PE=1 SV=1	65.13	0	0	0	0	1	1	1	1	1	1	0	0	1	1	2	2	5	5	2	2	2	2	9	9	3	3	2	2	2	2	7	7	3	9	7	16	5	2	2	3	2	2	0.581315	0.777778	0.235589	-0.36257	5	NF	NF	680000	44000	NF	270000	1300000	770000	970000	1900000	1500000	1200000	44000	0	0	15.5	1	0	6.1	29.5	17.5	22	43.2	34.1	27.3
sp|Q9UNX4|WDR3_HUMAN	WDR3	WD repeat-containing protein 3 OS=Homo sapiens GN=WDR3 PE=1 SV=1	106.03	0	0	0	0	0	0	0	0	0	0	0	0	1	1	1	1	3	4	5	5	0	0	8	9	0	0	5	5	0	0	5	5	1	9	5	14	4	5	0	0	5	0	0.587276	0.555556	0.231158	-0.847997	5	NF	NF	NF	NF	NF	140000	460000	1500000	NF	NF	1600000	NF	140000	0	0	0	0	0	1	3.3	10.7	0	0	11.4	0
sp|Q9BPX3|CND3_HUMAN	NCAPG	Condensin complex subunit 3 OS=Homo sapiens GN=NCAPG PE=1 SV=1	114.26	1	2	0	0	1	1	2	3	0	0	0	0	0	0	0	0	4	4	2	2	1	1	7	7	2	2	3	3	0	0	5	5	3	7	5	12	4	2	1	2	3	0	0.621308	0.714286	0.206693	-0.485427	4	31000	NF	1600000	NF	NF	NF	730000	2200000	760000	470000	800000	NF	31000	1	0	51.6	0	0	0	23.5	71	24.5	15.2	25.8	0
sp|P52434|RPAB3_HUMAN	POLR2H	DNA-directed RNA polymerases I, II, and III subunit RPABC3 OS=Homo sapiens GN=POLR2H PE=1 SV=4	17.13	0	0	1	1	1	1	2	2	1	1	0	0	0	0	1	1	2	13	2	25	2	3	6	41	2	10	3	12	2	8	7	30	3	41	30	71	13	25	3	10	12	8	0.62458	0.731707	0.204412	-0.450661	25	NF	7300	300000	23000	NF	NF	820000	890000	490000	1000000	1000000	380000	7300	0	1	41.1	3.2	0	0	112.3	121.9	67.1	137	137	52.1
sp|P08237|PFKAM_HUMAN	PFKM	ATP-dependent 6-phosphofructokinase, muscle type OS=Homo sapiens GN=PFKM PE=1 SV=2	85.13	1	1	0	0	0	0	1	1	0	0	0	0	0	0	0	0	3	3	4	4	0	0	7	7	2	2	2	2	1	1	5	5	1	7	5	12	3	4	0	2	2	1	0.6401	0.714286	0.193752	-0.485427	4	8900	NF	NF	NF	NF	NF	470000	1800000	NF	660000	810000	270000	8900	1	0	0	0	0	0	52.8	202.2	0	74.2	91	30.3
sp|Q12888|TP53B_HUMAN	TP53BP1	TP53-binding protein 1 OS=Homo sapiens GN=TP53BP1 PE=1 SV=2	213.44	0	0	1	1	0	0	1	1	0	0	0	0	0	0	0	0	13	13	3	3	1	1	17	17	3	3	4	4	4	4	11	11	1	17	11	28	13	3	1	3	4	4	0.644462	0.647059	0.190803	-0.628031	13	NF	10000	NF	NF	NF	NF	6300000	1300000	410000	2200000	3100000	6200000	10000	0	1	0	0	0	0	630	130	41	220	310	620
sp|Q9NRR4|RNC_HUMAN	DROSHA	Ribonuclease 3 OS=Homo sapiens GN=DROSHA PE=1 SV=2	159.21	0	0	0	0	0	0	0	0	0	0	0	0	0	0	0	0	8	8	9	9	3	3	20	20	6	6	6	6	5	5	17	17	0	20	17	37	8	9	3	6	6	5	0.646033	0.85	0.189745	-0.234465	9	NF	NF	NF	NF	NF	NF	6300000	9300000	3300000	6200000	5500000	4400000	3300000	0	0	0	0	0	0	1.9	2.8	1	1.9	1.7	1.3
sp|Q9Y5Q9|TF3C3_HUMAN	GTF3C3	General transcription factor 3C polypeptide 3 OS=Homo sapiens GN=GTF3C3 PE=1 SV=1	101.21	0	0	0	0	0	0	0	0	0	0	0	0	1	1	1	1	2	2	1	1	1	1	4	4	1	1	2	2	0	0	3	3	1	4	3	7	2	1	1	1	2	0	0.64945	0.75	0.187454	-0.415037	2	NF	NF	NF	NF	NF	220000	170000	67000	800000	580000	910000	NF	67000	0	0	0	0	0	3.3	2.5	1	11.9	8.7	13.6	0
sp|P31937|3HIDH_HUMAN	HIBADH	3-hydroxyisobutyrate dehydrogenase, mitochondrial OS=Homo sapiens GN=HIBADH PE=1 SV=2	35.31	0	0	0	0	1	1	1	1	0	0	0	0	0	0	0	0	1	1	1	1	2	2	4	4	1	1	2	2	0	0	3	3	1	4	3	7	1	1	2	1	2	0	0.64945	0.75	0.187454	-0.415037	2	NF	NF	1400000	NF	NF	NF	130000	290000	1700000	240000	970000	NF	130000	0	0	10.8	0	0	0	1	2.2	13.1	1.8	7.5	0
sp|Q86UK7|ZN598_HUMAN	ZNF598	E3 ubiquitin-protein ligase ZNF598 OS=Homo sapiens GN=ZNF598 PE=1 SV=1	98.58	0	0	0	0	1	1	1	1	0	0	0	0	0	0	0	0	1	2	1	1	1	1	3	4	1	1	0	0	1	2	2	3	1	4	3	7	2	1	1	1	0	2	0.64945	0.75	0.187454	-0.415037	2	NF	NF	120000	NF	NF	NF	130000	190000	250000	110000	NF	610000	110000	0	0	1.1	0	0	0	1.2	1.7	2.3	1	0	5.5
sp|P41240|CSK_HUMAN	CSK	Tyrosine-protein kinase CSK OS=Homo sapiens GN=CSK PE=1 SV=1	50.67	1	1	0	0	1	1	2	2	0	0	0	0	0	0	0	0	2	2	3	3	1	1	6	6	1	1	2	2	2	2	5	5	2	6	5	11	2	3	1	1	2	2	0.64945	0.833333	0.187454	-0.263034	3	7300	NF	660000	NF	NF	NF	1200000	1300000	550000	940000	1600000	2300000	7300	1	0	90.4	0	0	0	164.4	178.1	75.3	128.8	219.2	315.1
sp|P84095|RHOG_HUMAN	RHOG	Rho-related GTP-binding protein RhoG OS=Homo sapiens GN=RHOG PE=1 SV=1	21.29	0	0	0	0	0	0	0	0	1	1	0	0	0	0	1	1	3	3	2	2	1	1	6	6	2	2	2	2	1	1	5	5	1	6	5	11	3	2	1	2	2	1	0.64945	0.833333	0.187454	-0.263034	3	NF	NF	NF	31000	NF	NF	540000	310000	500000	570000	750000	440000	31000	0	0	0	1	0	0	17.4	10	16.1	18.4	24.2	14.2
sp|P27635|RL10_HUMAN	RPL10	60S ribosomal protein L10 OS=Homo sapiens GN=RPL10 PE=1 SV=4	24.59	1	1	1	1	1	1	3	3	1	1	1	1	1	1	3	3	2	3	2	2	1	1	5	6	2	2	1	1	2	2	5	5	6	6	5	11	3	2	1	2	1	2	0.64945	0.833333	0.187454	-0.263034	3	100000	200000	9800000	1100000	87000	8000000	20000000	14000000	21000000	19000000	27000000	37000000	87000	1.1	2.3	112.6	12.6	1	92	229.9	160.9	241.4	218.4	310.3	425.3
sp|Q9Y5K5|UCHL5_HUMAN	UCHL5	Ubiquitin carboxyl-terminal hydrolase isozyme L5 OS=Homo sapiens GN=UCHL5 PE=1 SV=3	37.58	0	0	1	1	0	0	1	1	0	0	0	0	0	0	0	0	2	2	2	2	1	1	5	5	3	3	1	1	2	2	6	6	1	5	6	11	2	2	1	3	1	2	0.64945	1.2	0.187454	0.263034	3	NF	7900	NF	NF	NF	NF	760000	700000	1100000	2200000	640000	1400000	7900	0	1	0	0	0	0	96.2	88.6	139.2	278.5	81	177.2
sp|O15131|IMA6_HUMAN	KPNA5	Importin subunit alpha-6 OS=Homo sapiens GN=KPNA5 PE=1 SV=2	60.31	0	0	0	0	0	0	0	0	0	0	0	0	0	0	0	0	2	2	0	0	1	1	3	3	1	1	2	2	1	1	4	4	0	3	4	7	2	0	1	1	2	1	0.64945	1.33333	0.187454	0.415037	2	NF	NF	NF	NF	NF	NF	530000	NF	280000	150000	490000	270000	150000	0	0	0	0	0	0	3.5	0	1.9	1	3.3	1.8
sp|O14802|RPC1_HUMAN	POLR3A	DNA-directed RNA polymerase III subunit RPC1 OS=Homo sapiens GN=POLR3A PE=1 SV=2	155.54	0	0	0	0	0	0	0	0	0	0	0	0	1	1	1	1	2	2	1	1	0	0	3	3	1	1	2	2	1	1	4	4	1	3	4	7	2	1	0	1	2	1	0.64945	1.33333	0.187454	0.415037	2	NF	NF	NF	NF	NF	160000	280000	240000	NF	310000	560000	290000	160000	0	0	0	0	0	1	1.8	1.5	0	1.9	3.5	1.8
sp|Q86UV5|UBP48_HUMAN	USP48	Ubiquitin carboxyl-terminal hydrolase 48 OS=Homo sapiens GN=USP48 PE=1 SV=1	118.96	0	0	0	0	0	0	0	0	0	0	0	0	1	1	1	1	2	2	0	0	1	1	3	3	1	1	1	1	2	2	4	4	1	3	4	7	2	0	1	1	1	2	0.64945	1.33333	0.187454	0.415037	2	NF	NF	NF	NF	NF	240000	220000	NF	270000	430000	360000	700000	220000	0	0	0	0	0	1.1	1	0	1.2	2	1.6	3.2
sp|Q9BQ39|DDX50_HUMAN	DDX50	ATP-dependent RNA helicase DDX50 OS=Homo sapiens GN=DDX50 PE=1 SV=1	82.51	1	1	1	1	0	0	2	2	0	0	0	0	1	1	1	1	5	5	6	6	4	5	15	16	4	4	4	5	4	6	12	15	3	16	15	31	5	6	5	4	5	6	0.64945	0.9375	0.187454	-0.0931094	6	7300	4500	NF	NF	NF	520000	3900000	6800000	4500000	5500000	7000000	3700000	4500	1.6	1	0	0	0	115.6	866.7	1511.1	1000	1222.2	1555.6	822.2
sp|O75928|PIAS2_HUMAN	PIAS2	E3 SUMO-protein ligase PIAS2 OS=Homo sapiens GN=PIAS2 PE=1 SV=3	68.2	0	0	1	1	0	0	1	1	0	0	0	0	0	0	0	0	2	2	2	2	0	0	4	4	1	1	1	1	1	1	3	3	1	4	3	7	2	2	0	1	1	1	0.666667	0.75	0.176091	-0.415037	2	NF	9900	NF	NF	NF	NF	1900000	1100000	NF	2100000	2400000	2700000	9900	0	1	0	0	0	0	191.9	111.1	0	212.1	242.4	272.7
sp|Q13418|ILK_HUMAN	ILK	Integrin-linked protein kinase OS=Homo sapiens GN=ILK PE=1 SV=2	51.39	0	0	0	0	0	0	0	0	0	0	0	0	0	0	0	0	1	1	1	1	0	0	2	2	0	0	4	4	0	0	4	4	0	2	4	6	1	1	0	0	4	0	0.670813	2	0.173398	1	4	NF	NF	NF	NF	NF	NF	350000	330000	NF	NF	1700000	NF	330000	0	0	0	0	0	0	1.1	1	0	0	5.2	0
sp|Q9NWH9|SLTM_HUMAN	SLTM	SAFB-like transcription modulator OS=Homo sapiens GN=SLTM PE=1 SV=2	117.08	0	0	0	0	0	0	0	0	0	0	0	0	0	0	0	0	4	4	3	3	1	1	8	8	3	4	0	0	2	2	5	6	0	8	6	14	4	3	1	4	0	2	0.671737	0.75	0.172801	-0.415037	4	NF	NF	NF	NF	NF	NF	2700000	3500000	250000	2900000	NF	1300000	250000	0	0	0	0	0	0	10.8	14	1	11.6	0	5.2
sp|Q16186|ADRM1_HUMAN	ADRM1	Proteasomal ubiquitin receptor ADRM1 OS=Homo sapiens GN=ADRM1 PE=1 SV=2	42.13	0	0	0	0	0	0	0	0	0	0	0	0	1	1	1	1	1	1	2	5	1	1	4	7	1	1	2	3	1	1	4	5	1	7	5	12	1	5	1	1	3	1	0.685598	0.714286	0.16393	-0.485427	5	NF	NF	NF	NF	NF	150000	19000	440000	580000	550000	550000	38000	19000	0	0	0	0	0	7.9	1	23.2	30.5	28.9	28.9	2
sp|Q6P1R4|DUS1L_HUMAN	DUS1L	tRNA-dihydrouridine(16/17) synthase [NAD(P)(+)]-like OS=Homo sapiens GN=DUS1L PE=1 SV=1	53.2	0	0	0	0	1	1	1	1	0	0	0	0	0	0	0	0	2	3	1	1	1	1	4	5	1	1	1	1	2	2	4	4	1	5	4	9	3	1	1	1	1	2	0.685598	0.8	0.16393	-0.321928	3	NF	NF	55000	NF	NF	NF	240000	82000	160000	46000	140000	500000	46000	0	0	1.2	0	0	0	5.2	1.8	3.5	1	3	10.9
sp|P06730|IF4E_HUMAN	EIF4E	Eukaryotic translation initiation factor 4E OS=Homo sapiens GN=EIF4E PE=1 SV=2	25.08	0	0	0	0	0	0	0	0	1	1	0	0	0	0	1	1	2	2	0	0	2	2	4	4	2	2	1	1	2	2	5	5	1	4	5	9	2	0	2	2	1	2	0.685598	1.25	0.16393	0.321928	2	NF	NF	NF	130000	NF	NF	2300000	NF	1500000	910000	240000	1900000	130000	0	0	0	1	0	0	17.7	0	11.5	7	1.8	14.6
sp|Q9NQT5|EXOS3_HUMAN	EXOSC3	Exosome complex component RRP40 OS=Homo sapiens GN=EXOSC3 PE=1 SV=3	29.55	0	0	0	0	0	0	0	0	0	0	0	0	1	1	1	1	2	2	2	2	0	0	4	4	1	1	2	2	2	2	5	5	1	4	5	9	2	2	0	1	2	2	0.685598	1.25	0.16393	0.321928	2	NF	NF	NF	NF	NF	180000	510000	780000	NF	370000	650000	1100000	180000	0	0	0	0	0	1	2.8	4.3	0	2.1	3.6	6.1
sp|O43809|CPSF5_HUMAN	NUDT21	Cleavage and polyadenylation specificity factor subunit 5 OS=Homo sapiens GN=NUDT21 PE=1 SV=1	26.21	0	0	0	0	0	0	0	0	0	0	0	0	0	0	0	0	13	35	13	25	11	21	37	81	15	27	16	33	15	27	46	87	0	81	87	168	35	25	21	27	33	27	0.695409	1.07407	0.15776	0.103093	35	NF	NF	NF	NF	NF	NF	700000000	830000000	700000000	1200000000	1200000000	1300000000	700000000	0	0	0	0	0	0	1	1.2	1	1.7	1.7	1.9
sp|Q9BZJ0|CRNL1_HUMAN	CRNKL1	Crooked neck-like protein 1 OS=Homo sapiens GN=CRNKL1 PE=1 SV=4	100.39	1	1	0	0	0	0	1	1	0	0	0	0	0	0	0	0	5	5	4	4	0	0	9	9	2	2	3	3	2	2	7	7	1	9	7	16	5	4	0	2	3	2	0.708109	0.777778	0.1499	-0.36257	5	11000	NF	NF	NF	NF	NF	2100000	2500000	NF	1600000	1800000	850000	11000	1	0	0	0	0	0	190.9	227.3	0	145.5	163.6	77.3
sp|Q9Y4B4|ARIP4_HUMAN	RAD54L2	Helicase ARIP4 OS=Homo sapiens GN=RAD54L2 PE=1 SV=4	162.67	0	0	0	0	0	0	0	0	0	0	0	0	0	0	0	0	30	33	28	32	19	19	77	84	27	28	25	27	23	23	75	78	0	84	78	162	33	32	19	28	27	23	0.708431	0.928571	0.149702	-0.106915	33	NF	NF	NF	NF	NF	NF	120000000	110000000	91000000	120000000	120000000	100000000	91000000	0	0	0	0	0	0	1.3	1.2	1	1.3	1.3	1.1
sp|Q9Y3Z3|SAMH1_HUMAN	SAMHD1	Deoxynucleoside triphosphate triphosphohydrolase SAMHD1 OS=Homo sapiens GN=SAMHD1 PE=1 SV=2	72.15	0	0	0	0	0	0	0	0	0	0	0	0	1	1	1	1	4	4	2	2	0	0	6	6	1	1	5	5	2	2	8	8	1	6	8	14	4	2	0	1	5	2	0.709628	1.33333	0.148969	0.415037	5	NF	NF	NF	NF	NF	85000	990000	5500000	NF	280000	2200000	530000	85000	0	0	0	0	0	1	11.6	64.7	0	3.3	25.9	6.2
sp|P15170|ERF3A_HUMAN	GSPT1	Eukaryotic peptide chain release factor GTP-binding subunit ERF3A OS=Homo sapiens GN=GSPT1 PE=1 SV=1	55.72	0	0	0	0	0	0	0	0	1	1	0	0	0	0	1	1	3	3	3	3	1	1	7	7	2	2	3	3	1	1	6	6	1	7	6	13	3	3	1	2	3	1	0.72503	0.857143	0.139644	-0.222392	3	NF	NF	NF	41000	NF	NF	1700000	2500000	320000	1700000	1700000	1200000	41000	0	0	0	1	0	0	41.5	61	7.8	41.5	41.5	29.3
sp|Q9H9J4|UBP42_HUMAN	USP42	Ubiquitin carboxyl-terminal hydrolase 42 OS=Homo sapiens GN=USP42 PE=1 SV=3	145.3	0	0	0	0	0	0	0	0	0	0	0	0	0	0	0	0	3	3	3	3	1	1	7	7	2	2	3	3	1	1	6	6	0	7	6	13	3	3	1	2	3	1	0.72503	0.857143	0.139644	-0.222392	3	NF	NF	NF	NF	NF	NF	960000	1200000	310000	700000	1200000	330000	310000	0	0	0	0	0	0	3.1	3.9	1	2.3	3.9	1.1
sp|Q9HC35|EMAL4_HUMAN	EML4	Echinoderm microtubule-associated protein-like 4 OS=Homo sapiens GN=EML4 PE=1 SV=3	108.85	0	0	0	0	1	1	1	1	0	0	0	0	0	0	0	0	4	4	2	2	2	2	8	8	2	2	4	4	3	3	9	9	1	8	9	17	4	2	2	2	4	3	0.72503	1.125	0.139644	0.169925	4	NF	NF	910000	NF	NF	NF	1300000	1100000	550000	860000	1800000	2000000	550000	0	0	1.7	0	0	0	2.4	2	1	1.6	3.3	3.6
sp|Q8NFW8|NEUA_HUMAN	CMAS	N-acylneuraminate cytidylyltransferase OS=Homo sapiens GN=CMAS PE=1 SV=2	48.35	0	0	0	0	0	0	0	0	0	0	0	0	1	1	1	1	2	2	2	2	0	0	4	4	1	1	2	2	0	0	3	3	1	4	3	7	2	2	0	1	2	0	0.72503	0.75	0.139644	-0.415037	2	NF	NF	NF	NF	NF	880000	1100000	1400000	NF	1900000	1600000	NF	880000	0	0	0	0	0	1	1.3	1.6	0	2.2	1.8	0
sp|O00505|IMA4_HUMAN	KPNA3	Importin subunit alpha-4 OS=Homo sapiens GN=KPNA3 PE=1 SV=2	57.77	0	0	0	0	1	1	1	1	0	0	0	0	0	0	0	0	2	2	2	2	0	0	4	4	0	0	2	2	1	1	3	3	1	4	3	7	2	2	0	0	2	1	0.72503	0.75	0.139644	-0.415037	2	NF	NF	330000	NF	NF	NF	420000	510000	NF	NF	640000	670000	330000	0	0	1	0	0	0	1.3	1.5	0	0	1.9	2
sp|Q9BTE3|MCMBP_HUMAN	MCMBP	Mini-chromosome maintenance complex-binding protein OS=Homo sapiens GN=MCMBP PE=1 SV=2	72.93	0	0	0	0	1	1	1	1	0	0	0	0	0	0	0	0	2	2	2	2	0	0	4	4	1	1	2	2	0	0	3	3	1	4	3	7	2	2	0	1	2	0	0.72503	0.75	0.139644	-0.415037	2	NF	NF	760000	NF	NF	NF	340000	300000	NF	220000	530000	NF	220000	0	0	3.5	0	0	0	1.5	1.4	0	1	2.4	0
sp|Q9BV20|MTNA_HUMAN	MRI1	Methylthioribose-1-phosphate isomerase OS=Homo sapiens GN=MRI1 PE=1 SV=1	39.13	0	0	0	0	0	0	0	0	0	0	0	0	0	0	0	0	2	2	0	0	2	2	4	4	2	2	1	1	0	0	3	3	0	4	3	7	2	0	2	2	1	0	0.72503	0.75	0.139644	-0.415037	2	NF	NF	NF	NF	NF	NF	680000	NF	1300000	760000	380000	NF	380000	0	0	0	0	0	0	1.8	0	3.4	2	1	0
sp|P36897|TGFR1_HUMAN	TGFBR1	TGF-beta receptor type-1 OS=Homo sapiens GN=TGFBR1 PE=1 SV=1	55.92	0	0	0	0	0	0	0	0	0	0	0	0	0	0	0	0	2	2	2	2	0	0	4	4	1	1	2	2	0	0	3	3	0	4	3	7	2	2	0	1	2	0	0.72503	0.75	0.139644	-0.415037	2	NF	NF	NF	NF	NF	NF	830000	1600000	NF	200000	910000	NF	200000	0	0	0	0	0	0	4.2	8	0	1	4.6	0
sp|Q6ZN55|ZN574_HUMAN	ZNF574	Zinc finger protein 574 OS=Homo sapiens GN=ZNF574 PE=1 SV=2	98.84	0	0	0	0	0	0	0	0	0	0	0	0	0	0	0	0	7	7	5	5	5	5	17	17	6	7	5	5	5	6	16	18	0	17	18	35	7	5	5	7	5	6	0.72503	1.05882	0.139644	0.0824622	7	NF	NF	NF	NF	NF	NF	5200000	4200000	6100000	4700000	6600000	5100000	4200000	0	0	0	0	0	0	1.2	1	1.5	1.1	1.6	1.2
sp|Q14376|GALE_HUMAN	GALE	UDP-glucose 4-epimerase OS=Homo sapiens GN=GALE PE=1 SV=2	38.26	0	0	0	0	1	1	1	1	0	0	0	0	0	0	0	0	0	0	1	1	2	2	3	3	1	2	0	0	2	2	3	4	1	3	4	7	0	1	2	2	0	2	0.72503	1.33333	0.139644	0.415037	2	NF	NF	67000	NF	NF	NF	NF	280000	860000	610000	NF	1000000	67000	0	0	1	0	0	0	0	4.2	12.8	9.1	0	14.9
sp|Q9NPF4|OSGEP_HUMAN	OSGEP	Probable tRNA N6-adenosine threonylcarbamoyltransferase OS=Homo sapiens GN=OSGEP PE=1 SV=1	36.4	0	0	0	0	1	1	1	1	1	1	0	0	1	1	2	2	2	2	1	1	0	0	3	3	2	2	2	2	0	0	4	4	3	3	4	7	2	1	0	2	2	0	0.72503	1.33333	0.139644	0.415037	2	NF	NF	760000	130000	NF	800000	1200000	420000	NF	2000000	1400000	NF	130000	0	0	5.8	1	0	6.2	9.2	3.2	0	15.4	10.8	0
sp|P51153|RAB13_HUMAN	RAB13	Ras-related protein Rab-13 OS=Homo sapiens GN=RAB13 PE=1 SV=1	22.76	0	0	0	0	0	0	0	0	0	0	0	0	1	1	1	1	2	2	0	0	1	1	3	3	2	2	2	2	0	0	4	4	1	3	4	7	2	0	1	2	2	0	0.72503	1.33333	0.139644	0.415037	2	NF	NF	NF	NF	NF	400000	1800000	NF	1400000	2400000	1600000	NF	400000	0	0	0	0	0	1	4.5	0	3.5	6	4	0
sp|Q92917|GPKOW_HUMAN	GPKOW	G patch domain and KOW motifs-containing protein OS=Homo sapiens GN=GPKOW PE=1 SV=2	52.2	0	0	0	0	1	1	1	1	0	0	0	0	0	0	0	0	3	3	2	2	2	2	7	7	5	5	0	0	0	0	5	5	1	7	5	12	3	2	2	5	0	0	0.730242	0.714286	0.136533	-0.485427	5	NF	NF	140000	NF	NF	NF	690000	530000	1100000	1700000	NF	NF	140000	0	0	1	0	0	0	4.9	3.8	7.9	12.1	0	0
sp|Q9H2G4|TSYL2_HUMAN	TSPYL2	Testis-specific Y-encoded-like protein 2 OS=Homo sapiens GN=TSPYL2 PE=1 SV=1	79.39	0	0	0	0	0	0	0	0	0	0	0	0	0	0	0	0	5	5	3	3	2	2	10	10	3	3	3	3	3	3	9	9	0	10	9	19	5	3	2	3	3	3	0.741801	0.9	0.129713	-0.152003	5	NF	NF	NF	NF	NF	NF	4600000	4200000	3200000	2300000	4000000	2500000	2300000	0	0	0	0	0	0	2	1.8	1.4	1	1.7	1.1
sp|Q9Y5Y2|NUBP2_HUMAN	NUBP2	Cytosolic Fe-S cluster assembly factor NUBP2 OS=Homo sapiens GN=NUBP2 PE=1 SV=1	28.81	0	0	0	0	1	1	1	1	0	0	0	0	0	0	0	0	2	2	3	3	0	0	5	5	2	2	2	2	2	2	6	6	1	5	6	11	2	3	0	2	2	2	0.741801	1.2	0.129713	0.263034	3	NF	NF	430000	NF	NF	NF	790000	3300000	NF	1300000	1200000	600000	430000	0	0	1	0	0	0	1.8	7.7	0	3	2.8	1.4
sp|O75874|IDHC_HUMAN	IDH1	Isocitrate dehydrogenase [NADP] cytoplasmic OS=Homo sapiens GN=IDH1 PE=1 SV=2	46.63	0	0	1	1	1	1	2	2	0	0	1	1	1	1	2	2	2	2	3	3	3	3	8	8	4	4	2	2	1	1	7	7	4	8	7	15	2	3	3	4	2	1	0.750738	0.875	0.124512	-0.192645	4	NF	15000	310000	NF	5700	340000	430000	2300000	1800000	1900000	1200000	350000	5700	0	2.6	54.4	0	1	59.6	75.4	403.5	315.8	333.3	210.5	61.4
sp|Q96IU4|ABHEB_HUMAN	ABHD14B	Protein ABHD14B OS=Homo sapiens GN=ABHD14B PE=1 SV=1	22.33	0	0	0	0	0	0	0	0	0	0	0	0	0	0	0	0	3	3	2	2	0	0	5	5	1	1	2	2	1	1	4	4	0	5	4	9	3	2	0	1	2	1	0.750738	0.8	0.124512	-0.321928	3	NF	NF	NF	NF	NF	NF	1800000	2000000	NF	1100000	1700000	1200000	1100000	0	0	0	0	0	0	1.6	1.8	0	1	1.5	1.1
sp|O94906|PRP6_HUMAN	PRPF6	Pre-mRNA-processing factor 6 OS=Homo sapiens GN=PRPF6 PE=1 SV=1	106.86	1	1	0	0	0	0	1	1	1	1	0	0	1	1	2	2	3	3	4	4	4	4	11	11	2	2	4	5	3	3	9	10	3	11	10	21	3	4	4	2	5	3	0.750738	0.909091	0.124512	-0.137504	5	11000	NF	NF	26000	NF	150000	1100000	1400000	1800000	770000	2500000	1100000	11000	1	0	0	2.4	0	13.6	100	127.3	163.6	70	227.3	100
sp|Q5T200|ZC3HD_HUMAN	ZC3H13	Zinc finger CCCH domain-containing protein 13 OS=Homo sapiens GN=ZC3H13 PE=1 SV=1	196.52	0	0	0	0	0	0	0	0	0	0	0	0	0	0	0	0	7	7	5	6	2	2	14	15	2	2	6	7	3	4	11	13	0	15	13	28	7	6	2	2	7	4	0.767681	0.866667	0.114819	-0.206451	7	NF	NF	NF	NF	NF	NF	2200000	2300000	640000	740000	2000000	1700000	640000	0	0	0	0	0	0	3.4	3.6	1	1.2	3.1	2.7
sp|P38432|COIL_HUMAN	COIL	Coilin OS=Homo sapiens GN=COIL PE=1 SV=1	62.57	0	0	0	0	0	0	0	0	1	1	0	0	0	0	1	1	3	3	0	0	1	1	4	4	1	1	2	2	0	0	3	3	1	4	3	7	3	0	1	1	2	0	0.770026	0.75	0.113495	-0.415037	3	NF	NF	NF	15000	NF	NF	580000	NF	310000	320000	750000	NF	15000	0	0	0	1	0	0	38.7	0	20.7	21.3	50	0
sp|Q9NRL2|BAZ1A_HUMAN	BAZ1A	Bromodomain adjacent to zinc finger domain protein 1A OS=Homo sapiens GN=BAZ1A PE=1 SV=2	178.59	0	0	0	0	0	0	0	0	0	0	0	0	0	0	0	0	3	4	1	1	2	2	6	7	3	3	1	1	2	2	6	6	0	7	6	13	4	1	2	3	1	2	0.770026	0.857143	0.113495	-0.222392	4	NF	NF	NF	NF	NF	NF	530000	63000	360000	510000	400000	550000	63000	0	0	0	0	0	0	8.4	1	5.7	8.1	6.3	8.7
sp|P49753|ACOT2_HUMAN	ACOT2	Acyl-coenzyme A thioesterase 2, mitochondrial OS=Homo sapiens GN=ACOT2 PE=1 SV=6	53.18	0	0	0	0	1	1	1	1	1	1	0	0	0	0	1	1	5	5	3	4	3	3	11	12	2	2	4	4	5	5	11	11	2	12	11	23	5	4	3	2	4	5	0.770026	0.916667	0.113495	-0.125531	5	NF	NF	1300000	160000	NF	NF	2500000	1400000	1800000	1500000	4600000	6000000	160000	0	0	8.1	1	0	0	15.6	8.8	11.3	9.4	28.8	37.5
sp|P19525|E2AK2_HUMAN	EIF2AK2	Interferon-induced, double-stranded RNA-activated protein kinase OS=Homo sapiens GN=EIF2AK2 PE=1 SV=2	62.06	0	0	0	0	1	1	1	1	1	1	0	0	1	1	2	2	3	3	2	2	4	4	9	9	2	2	3	3	5	5	10	10	3	9	10	19	3	2	4	2	3	5	0.770026	1.11111	0.113495	0.152003	5	NF	NF	360000	45000	NF	320000	940000	1600000	3300000	1500000	1400000	3100000	45000	0	0	8	1	0	7.1	20.9	35.6	73.3	33.3	31.1	68.9
sp|P54105|ICLN_HUMAN	CLNS1A	Methylosome subunit pICln OS=Homo sapiens GN=CLNS1A PE=1 SV=1	26.2	1	1	0	0	0	0	1	1	0	0	0	0	1	1	1	1	1	1	2	2	0	0	3	3	1	1	3	3	0	0	4	4	2	3	4	7	1	2	0	1	3	0	0.770026	1.33333	0.113495	0.415037	3	15000	NF	NF	NF	NF	160000	230000	370000	NF	490000	1000000	NF	15000	1	0	0	0	0	10.7	15.3	24.7	0	32.7	66.7	0
sp|Q3KQU3|MA7D1_HUMAN	MAP7D1	MAP7 domain-containing protein 1 OS=Homo sapiens GN=MAP7D1 PE=1 SV=1	92.76	0	0	0	0	1	1	1	1	0	0	0	0	1	1	1	1	3	3	3	3	0	0	6	6	1	1	2	2	2	2	5	5	2	6	5	11	3	3	0	1	2	2	0.776898	0.833333	0.109636	-0.263034	3	NF	NF	260000	NF	NF	180000	170000	310000	NF	450000	990000	1100000	170000	0	0	1.5	0	0	1.1	1	1.8	0	2.6	5.8	6.5
sp|Q9P0J7|KCMF1_HUMAN	KCMF1	E3 ubiquitin-protein ligase KCMF1 OS=Homo sapiens GN=KCMF1 PE=1 SV=2	41.92	0	0	0	0	0	0	0	0	0	0	0	0	1	1	1	1	3	3	0	0	2	3	5	6	2	2	1	2	2	3	5	7	1	6	7	13	3	0	3	2	2	3	0.776898	1.16667	0.109636	0.222392	3	NF	NF	NF	NF	NF	99000	420000	NF	640000	250000	250000	1400000	99000	0	0	0	0	0	1	4.2	0	6.5	2.5	2.5	14.1
sp|Q86X55|CARM1_HUMAN	CARM1	Histone-arginine methyltransferase CARM1 OS=Homo sapiens GN=CARM1 PE=1 SV=3	65.81	0	0	0	0	0	0	0	0	0	0	0	0	0	0	0	0	2	2	2	2	0	0	4	4	0	0	3	3	2	2	5	5	0	4	5	9	2	2	0	0	3	2	0.779107	1.25	0.108403	0.321928	3	NF	NF	NF	NF	NF	NF	1000000	1800000	NF	NF	1800000	970000	970000	0	0	0	0	0	0	1	1.9	0	0	1.9	1
sp|P53384|NUBP1_HUMAN	NUBP1	Cytosolic Fe-S cluster assembly factor NUBP1 OS=Homo sapiens GN=NUBP1 PE=1 SV=2	34.51	0	0	0	0	1	1	1	1	0	0	0	0	0	0	0	0	2	3	1	1	0	0	3	4	1	1	1	1	2	3	4	5	1	4	5	9	3	1	0	1	1	3	0.779107	1.25	0.108403	0.321928	3	NF	NF	59000	NF	NF	NF	630000	140000	NF	240000	240000	510000	59000	0	0	1	0	0	0	10.7	2.4	0	4.1	4.1	8.6
sp|P35658|NU214_HUMAN	NUP214	Nuclear pore complex protein Nup214 OS=Homo sapiens GN=NUP214 PE=1 SV=2	213.49	0	0	0	0	0	0	0	0	0	0	0	0	0	0	0	0	5	6	1	1	0	0	6	7	3	4	0	0	1	1	4	5	0	7	5	12	6	1	0	4	0	1	0.780416	0.714286	0.107674	-0.485427	6	NF	NF	NF	NF	NF	NF	630000	30000	NF	350000	NF	96000	30000	0	0	0	0	0	0	21	1	0	11.7	0	3.2
sp|Q9Y2Z4|SYYM_HUMAN	YARS2	Tyrosine--tRNA ligase, mitochondrial OS=Homo sapiens GN=YARS2 PE=1 SV=2	53.17	0	0	0	0	0	0	0	0	0	0	0	0	0	0	0	0	2	2	2	2	0	0	4	4	3	3	0	0	0	0	3	3	0	4	3	7	2	2	0	3	0	0	0.797171	0.75	0.0984485	-0.415037	3	NF	NF	NF	NF	NF	NF	120000	110000	NF	300000	NF	NF	110000	0	0	0	0	0	0	1.1	1	0	2.7	0	0
sp|P54132|BLM_HUMAN	BLM	Bloom syndrome protein OS=Homo sapiens GN=BLM PE=1 SV=1	158.9	0	0	0	0	0	0	0	0	0	0	0	0	0	0	0	0	3	3	0	0	0	0	3	3	2	2	2	2	0	0	4	4	0	3	4	7	3	0	0	2	2	0	0.797171	1.33333	0.0984485	0.415037	3	NF	NF	NF	NF	NF	NF	460000	NF	NF	250000	320000	NF	250000	0	0	0	0	0	0	1.8	0	0	1	1.3	0
sp|Q15334|L2GL1_HUMAN	LLGL1	Lethal(2) giant larvae protein homolog 1 OS=Homo sapiens GN=LLGL1 PE=1 SV=3	115.35	0	0	0	0	1	1	1	1	0	0	0	0	0	0	0	0	3	3	0	0	0	0	3	3	2	2	2	2	0	0	4	4	1	3	4	7	3	0	0	2	2	0	0.797171	1.33333	0.0984485	0.415037	3	NF	NF	410000	NF	NF	NF	1400000	NF	NF	1200000	1200000	NF	410000	0	0	1	0	0	0	3.4	0	0	2.9	2.9	0
sp|Q9BVP2|GNL3_HUMAN	GNL3	Guanine nucleotide-binding protein-like 3 OS=Homo sapiens GN=GNL3 PE=1 SV=2	61.95	0	0	0	0	0	0	0	0	0	0	0	0	1	1	1	1	5	5	4	4	2	2	11	11	2	2	5	5	3	3	10	10	1	11	10	21	5	4	2	2	5	3	0.802482	0.909091	0.0955647	-0.137504	5	NF	NF	NF	NF	NF	290000	2500000	1900000	1200000	2200000	3700000	1600000	290000	0	0	0	0	0	1	8.6	6.6	4.1	7.6	12.8	5.5
sp|Q5JRX3|PREP_HUMAN	PITRM1	Presequence protease, mitochondrial OS=Homo sapiens GN=PITRM1 PE=1 SV=3	117.34	0	0	0	0	1	1	1	1	0	0	0	0	0	0	0	0	2	2	2	2	2	2	6	6	4	4	0	0	3	3	7	7	1	6	7	13	2	2	2	4	0	3	0.80755	1.16667	0.0928306	0.222392	4	NF	NF	310000	NF	NF	NF	2600000	1000000	4100000	4900000	NF	5300000	310000	0	0	1	0	0	0	8.4	3.2	13.2	15.8	0	17.1
sp|O43615|TIM44_HUMAN	TIMM44	Mitochondrial import inner membrane translocase subunit TIM44 OS=Homo sapiens GN=TIMM44 PE=1 SV=2	51.32	0	0	0	0	0	0	0	0	1	1	0	0	1	1	2	2	3	3	0	0	3	3	6	6	2	2	4	4	1	1	7	7	2	6	7	13	3	0	3	2	4	1	0.815085	1.16667	0.0887972	0.222392	4	NF	NF	NF	38000	NF	510000	1700000	NF	4700000	2700000	5000000	1200000	38000	0	0	0	1	0	13.4	44.7	0	123.7	71.1	131.6	31.6
sp|Q6NUK1|SCMC1_HUMAN	SLC25A24	Calcium-binding mitochondrial carrier protein SCaMC-1 OS=Homo sapiens GN=SLC25A24 PE=1 SV=2	53.32	0	0	0	0	0	0	0	0	0	0	0	0	1	1	1	1	0	0	3	3	3	4	6	7	3	3	2	2	1	1	6	6	1	7	6	13	0	3	4	3	2	1	0.819372	0.857143	0.0865191	-0.222392	4	NF	NF	NF	NF	NF	510000	NF	1200000	1700000	960000	1300000	940000	510000	0	0	0	0	0	1	0	2.4	3.3	1.9	2.5	1.8
sp|P62995|TRA2B_HUMAN	TRA2B	Transformer-2 protein homolog beta OS=Homo sapiens GN=TRA2B PE=1 SV=1	33.65	0	0	0	0	0	0	0	0	0	0	0	0	0	0	0	0	3	3	3	5	4	6	10	14	3	5	2	3	2	7	7	15	0	14	15	29	3	5	6	5	3	7	0.830537	1.07143	0.0806409	0.0995357	7	NF	NF	NF	NF	NF	NF	14000000	36000000	18000000	48000000	40000000	46000000	14000000	0	0	0	0	0	0	1	2.6	1.3	3.4	2.9	3.3
sp|Q8WUM4|PDC6I_HUMAN	PDCD6IP	Programmed cell death 6-interacting protein OS=Homo sapiens GN=PDCD6IP PE=1 SV=1	95.96	0	0	1	1	1	1	2	2	1	1	0	0	1	1	2	2	4	4	4	4	0	0	8	8	3	3	4	4	2	2	9	9	4	8	9	17	4	4	0	3	4	2	0.834672	1.125	0.0784841	0.169925	4	NF	23000	180000	77000	NF	99000	1100000	1900000	NF	2800000	3100000	840000	23000	0	1	7.8	3.3	0	4.3	47.8	82.6	0	121.7	134.8	36.5
sp|Q14690|RRP5_HUMAN	PDCD11	Protein RRP5 homolog OS=Homo sapiens GN=PDCD11 PE=1 SV=3	208.57	0	0	0	0	0	0	0	0	0	0	0	0	0	0	0	0	1	1	4	4	0	0	5	5	3	3	0	0	1	1	4	4	0	5	4	9	1	4	0	3	0	1	0.834952	0.8	0.0783385	-0.321928	4	NF	NF	NF	NF	NF	NF	85000	870000	NF	640000	NF	99000	85000	0	0	0	0	0	0	1	10.2	0	7.5	0	1.2
sp|O43290|SNUT1_HUMAN	SART1	U4/U6.U5 tri-snRNP-associated protein 1 OS=Homo sapiens GN=SART1 PE=1 SV=1	90.2	0	0	0	0	0	0	0	0	0	0	0	0	0	0	0	0	5	5	3	4	0	0	8	9	3	3	3	3	2	2	8	8	0	9	8	17	5	4	0	3	3	2	0.849393	0.888889	0.0708913	-0.169925	5	NF	NF	NF	NF	NF	NF	1000000	560000	NF	580000	830000	380000	380000	0	0	0	0	0	0	2.6	1.5	0	1.5	2.2	1
sp|P08621|RU17_HUMAN	SNRNP70	U1 small nuclear ribonucleoprotein 70 kDa OS=Homo sapiens GN=SNRNP70 PE=1 SV=2	51.53	0	0	1	1	0	0	1	1	0	0	0	0	0	0	0	0	1	1	3	5	0	0	4	6	2	2	2	2	3	3	7	7	1	6	7	13	1	5	0	2	2	3	0.849393	1.16667	0.0708913	0.222392	5	NF	9500	NF	NF	NF	NF	74000	2000000	NF	1200000	810000	4100000	9500	0	1	0	0	0	0	7.8	210.5	0	126.3	85.3	431.6
sp|Q15269|PWP2_HUMAN	PWP2	Periodic tryptophan protein 2 homolog OS=Homo sapiens GN=PWP2 PE=2 SV=2	102.39	0	0	0	0	0	0	0	0	0	0	0	0	1	1	1	1	2	4	0	0	0	0	2	4	2	3	0	0	0	0	2	3	1	4	3	7	4	0	0	3	0	0	0.851961	0.75	0.0695802	-0.415037	4	NF	NF	NF	NF	NF	290000	600000	NF	NF	900000	NF	NF	290000	0	0	0	0	0	1	2.1	0	0	3.1	0	0
sp|O60508|PRP17_HUMAN	CDC40	Pre-mRNA-processing factor 17 OS=Homo sapiens GN=CDC40 PE=1 SV=1	65.48	0	0	0	0	0	0	0	0	0	0	0	0	0	0	0	0	3	3	6	6	0	0	9	9	3	3	3	3	2	2	8	8	0	9	8	17	3	6	0	3	3	2	0.866473	0.888889	0.0622448	-0.169925	6	NF	NF	NF	NF	NF	NF	1900000	3500000	NF	2100000	2000000	1100000	1100000	0	0	0	0	0	0	1.7	3.2	0	1.9	1.8	1
sp|Q9Y4W2|LAS1L_HUMAN	LAS1L	Ribosomal biogenesis protein LAS1L OS=Homo sapiens GN=LAS1L PE=1 SV=2	83.01	0	0	0	0	0	0	0	0	0	0	0	0	0	0	0	0	0	0	4	4	1	1	5	5	1	1	4	5	0	0	5	6	0	5	6	11	0	4	1	1	5	0	0.872595	1.2	0.0591872	0.263034	5	NF	NF	NF	NF	NF	NF	NF	1500000	590000	470000	1900000	NF	470000	0	0	0	0	0	0	0	3.2	1.3	1	4	0
sp|Q9GZR7|DDX24_HUMAN	DDX24	ATP-dependent RNA helicase DDX24 OS=Homo sapiens GN=DDX24 PE=1 SV=1	96.27	0	0	0	0	0	0	0	0	0	0	0	0	0	0	0	0	0	0	3	5	0	0	3	5	0	0	3	4	0	0	3	4	0	5	4	9	0	5	0	0	4	0	0.883807	0.8	0.0536426	-0.321928	5	NF	NF	NF	NF	NF	NF	NF	140000	NF	NF	490000	NF	140000	0	0	0	0	0	0	0	1	0	0	3.5	0
sp|P38159|RBMX_HUMAN	RBMX	RNA-binding motif protein, X chromosome OS=Homo sapiens GN=RBMX PE=1 SV=3	42.31	0	0	1	1	0	0	1	1	1	1	0	0	0	0	1	1	8	10	8	30	4	11	20	51	6	7	8	39	7	10	21	56	2	51	56	107	10	30	11	7	39	10	0.898228	1.09804	0.0466136	0.13493	39	NF	28000	NF	130000	NF	NF	36000000	49000000	28000000	73000000	72000000	67000000	28000	0	1	0	4.6	0	0	1285.7	1750	1000	2607.1	2571.4	2392.9
sp|Q9UG63|ABCF2_HUMAN	ABCF2	ATP-binding cassette sub-family F member 2 OS=Homo sapiens GN=ABCF2 PE=1 SV=2	71.24	0	0	0	0	1	1	1	1	0	0	0	0	0	0	0	0	2	2	1	1	0	0	3	3	1	1	0	0	2	2	3	3	1	3	3	6	2	1	0	1	0	2	1	1	0	0	2	NF	NF	460000	NF	NF	NF	580000	530000	NF	130000	NF	1000000	130000	0	0	3.5	0	0	0	4.5	4.1	0	1	0	7.7
sp|Q13085|ACACA_HUMAN	ACACA	Acetyl-CoA carboxylase 1 OS=Homo sapiens GN=ACACA PE=1 SV=2	265.38	0	0	0	0	0	0	0	0	0	0	0	0	0	0	0	0	2	2	1	1	1	1	4	4	2	3	0	0	1	1	3	4	0	4	4	8	2	1	1	3	0	1	1	1	0	0	3	NF	NF	NF	NF	NF	NF	270000	160000	330000	640000	NF	170000	160000	0	0	0	0	0	0	1.7	1	2.1	4	0	1.1
sp|P30038|AL4A1_HUMAN	ALDH4A1	Delta-1-pyrroline-5-carboxylate dehydrogenase, mitochondrial OS=Homo sapiens GN=ALDH4A1 PE=1 SV=3	61.68	0	0	0	0	0	0	0	0	0	0	0	0	0	0	0	0	3	3	0	0	0	0	3	3	2	2	0	0	1	1	3	3	0	3	3	6	3	0	0	2	0	1	1	1	0	0	3	NF	NF	NF	NF	NF	NF	620000	NF	NF	1600000	NF	1000000	620000	0	0	0	0	0	0	1	0	0	2.6	0	1.6
sp|P50995|ANX11_HUMAN	ANXA11	Annexin A11 OS=Homo sapiens GN=ANXA11 PE=1 SV=1	54.36	0	0	0	0	0	0	0	0	0	0	0	0	1	1	1	1	4	4	1	1	1	1	6	6	0	0	3	3	3	3	6	6	1	6	6	12	4	1	1	0	3	3	1	1	0	0	4	NF	NF	NF	NF	NF	770000	1400000	160000	1000000	NF	1400000	4100000	160000	0	0	0	0	0	4.8	8.8	1	6.3	0	8.8	25.6
sp|Q9BXS5|AP1M1_HUMAN	AP1M1	AP-1 complex subunit mu-1 OS=Homo sapiens GN=AP1M1 PE=1 SV=3	48.56	0	0	0	0	0	0	0	0	0	0	0	0	0	0	0	0	5	5	1	1	0	0	6	6	3	3	0	0	2	3	5	6	0	6	6	12	5	1	0	3	0	3	1	1	0	0	5	NF	NF	NF	NF	NF	NF	2100000	830000	NF	4000000	NF	1100000	830000	0	0	0	0	0	0	2.5	1	0	4.8	0	1.3
sp|Q96CW1|AP2M1_HUMAN	AP2M1	AP-2 complex subunit mu OS=Homo sapiens GN=AP2M1 PE=1 SV=2	49.62	0	0	0	0	1	1	1	1	0	0	0	0	0	0	0	0	4	4	2	2	1	1	7	7	2	2	4	4	1	1	7	7	1	7	7	14	4	2	1	2	4	1	1	1	0	0	4	NF	NF	1000000	NF	NF	NF	2700000	2200000	2300000	2000000	3900000	1600000	1000000	0	0	1	0	0	0	2.7	2.2	2.3	2	3.9	1.6
sp|Q12873|CHD3_HUMAN	CHD3	Chromodomain-helicase-DNA-binding protein 3 OS=Homo sapiens GN=CHD3 PE=1 SV=3	226.45	0	0	0	0	0	0	0	0	1	1	0	0	0	0	1	1	0	0	2	2	3	3	5	5	1	1	3	3	1	1	5	5	1	5	5	10	0	2	3	1	3	1	1	1	0	0	3	NF	NF	NF	35000	NF	NF	NF	890000	1300000	540000	1500000	360000	35000	0	0	0	1	0	0	0	25.4	37.1	15.4	42.9	10.3
sp|Q8TDI0|CHD5_HUMAN	CHD5	Chromodomain-helicase-DNA-binding protein 5 OS=Homo sapiens GN=CHD5 PE=1 SV=1	222.91	0	0	0	0	0	0	0	0	0	0	0	0	0	0	0	0	2	2	0	0	2	2	4	4	1	1	2	2	1	1	4	4	0	4	4	8	2	0	2	1	2	1	1	1	0	0	2	NF	NF	NF	NF	NF	NF	1800000	NF	3300000	940000	4100000	1100000	940000	0	0	0	0	0	0	1.9	0	3.5	1	4.4	1.2
sp|P49760|CLK2_HUMAN	CLK2	Dual specificity protein kinase CLK2 OS=Homo sapiens GN=CLK2 PE=1 SV=1	60.05	0	0	0	0	0	0	0	0	0	0	0	0	0	0	0	0	3	3	2	2	2	2	7	7	4	4	1	1	2	2	7	7	0	7	7	14	3	2	2	4	1	2	1	1	0	0	4	NF	NF	NF	NF	NF	NF	1400000	2000000	1500000	2600000	170000	1900000	170000	0	0	0	0	0	0	8.2	11.8	8.8	15.3	1	11.2
sp|P49761|CLK3_HUMAN	CLK3	Dual specificity protein kinase CLK3 OS=Homo sapiens GN=CLK3 PE=1 SV=3	73.47	0	0	0	0	1	1	1	1	0	0	0	0	1	1	1	1	2	2	1	1	1	1	4	4	1	1	2	2	1	1	4	4	2	4	4	8	2	1	1	1	2	1	1	1	0	0	2	NF	NF	230000	NF	NF	100000	640000	330000	660000	240000	910000	400000	100000	0	0	2.3	0	0	1	6.4	3.3	6.6	2.4	9.1	4
sp|Q8NI60|COQ8A_HUMAN	COQ8A	Atypical kinase COQ8A, mitochondrial OS=Homo sapiens GN=COQ8A PE=1 SV=1	71.9	0	0	0	0	1	1	1	1	0	0	0	0	1	1	1	1	1	1	2	2	0	0	3	3	1	1	0	0	2	2	3	3	2	3	3	6	1	2	0	1	0	2	1	1	0	0	2	NF	NF	92000	NF	NF	290000	58000	1700000	NF	78000	NF	530000	58000	0	0	1.6	0	0	5	1	29.3	0	1.3	0	9.1
sp|Q9UKF6|CPSF3_HUMAN	CPSF3	Cleavage and polyadenylation specificity factor subunit 3 OS=Homo sapiens GN=CPSF3 PE=1 SV=1	77.44	0	0	0	0	0	0	0	0	0	0	0	0	0	0	0	0	4	4	2	2	4	5	10	11	4	4	3	3	4	4	11	11	0	11	11	22	4	2	5	4	3	4	1	1	0	0	5	NF	NF	NF	NF	NF	NF	800000	590000	1400000	1700000	1500000	2300000	590000	0	0	0	0	0	0	1.4	1	2.4	2.9	2.5	3.9
sp|O75534|CSDE1_HUMAN	CSDE1	Cold shock domain-containing protein E1 OS=Homo sapiens GN=CSDE1 PE=1 SV=2	88.83	1	1	0	0	1	1	2	2	0	0	0	0	0	0	0	0	2	2	1	1	1	1	4	4	2	2	2	2	0	0	4	4	2	4	4	8	2	1	1	2	2	0	1	1	0	0	2	10000	NF	240000	NF	NF	NF	380000	320000	370000	640000	340000	NF	10000	1	0	24	0	0	0	38	32	37	64	34	0
sp|Q9BUQ8|DDX23_HUMAN	DDX23	Probable ATP-dependent RNA helicase DDX23 OS=Homo sapiens GN=DDX23 PE=1 SV=3	95.52	0	0	0	0	0	0	0	0	0	0	0	0	0	0	0	0	2	2	0	0	1	1	3	3	1	1	2	2	0	0	3	3	0	3	3	6	2	0	1	1	2	0	1	1	0	0	2	NF	NF	NF	NF	NF	NF	470000	NF	870000	580000	900000	NF	470000	0	0	0	0	0	0	1	0	1.9	1.2	1.9	0
sp|O60231|DHX16_HUMAN	DHX16	Putative pre-mRNA-splicing factor ATP-dependent RNA helicase DHX16 OS=Homo sapiens GN=DHX16 PE=1 SV=2	119.19	0	0	0	0	0	0	0	0	1	1	0	0	1	1	2	2	4	4	3	3	1	1	8	8	3	4	1	1	3	3	7	8	2	8	8	16	4	3	1	4	1	3	1	1	0	0	4	NF	NF	NF	27000	NF	270000	1400000	2400000	520000	1700000	380000	780000	27000	0	0	0	1	0	10	51.9	88.9	19.3	63	14.1	28.9
sp|Q8IX18|DHX40_HUMAN	DHX40	Probable ATP-dependent RNA helicase DHX40 OS=Homo sapiens GN=DHX40 PE=1 SV=2	88.5	0	0	0	0	0	0	0	0	0	0	0	0	1	1	1	1	2	2	2	2	1	1	5	5	1	1	2	2	2	2	5	5	1	5	5	10	2	2	1	1	2	2	1	1	0	0	2	NF	NF	NF	NF	NF	130000	630000	740000	500000	420000	700000	1300000	130000	0	0	0	0	0	1	4.8	5.7	3.8	3.2	5.4	10
sp|Q6P158|DHX57_HUMAN	DHX57	Putative ATP-dependent RNA helicase DHX57 OS=Homo sapiens GN=DHX57 PE=1 SV=2	155.51	0	0	0	0	0	0	0	0	0	0	0	0	0	0	0	0	2	2	1	1	0	0	3	3	1	1	1	1	1	1	3	3	0	3	3	6	2	1	0	1	1	1	1	1	0	0	2	NF	NF	NF	NF	NF	NF	290000	74000	NF	65000	210000	100000	65000	0	0	0	0	0	0	4.5	1.1	0	1	3.2	1.5
sp|P63172|DYLT1_HUMAN	DYNLT1	Dynein light chain Tctex-type 1 OS=Homo sapiens GN=DYNLT1 PE=1 SV=1	12.44	0	0	0	0	0	0	0	0	0	0	0	0	0	0	0	0	1	1	1	1	1	1	3	3	2	2	1	1	0	0	3	3	0	3	3	6	1	1	1	2	1	0	1	1	0	0	2	NF	NF	NF	NF	NF	NF	150000	190000	290000	520000	190000	NF	150000	0	0	0	0	0	0	1	1.3	1.9	3.5	1.3	0
sp|Q9UKN8|TF3C4_HUMAN	GTF3C4	General transcription factor 3C polypeptide 4 OS=Homo sapiens GN=GTF3C4 PE=1 SV=2	91.92	0	0	0	0	0	0	0	0	0	0	0	0	1	1	1	1	2	2	0	0	2	2	4	4	1	1	1	1	2	2	4	4	1	4	4	8	2	0	2	1	1	2	1	1	0	0	2	NF	NF	NF	NF	NF	140000	580000	NF	880000	83000	240000	640000	83000	0	0	0	0	0	1.7	7	0	10.6	1	2.9	7.7
sp|Q9Y5Q8|TF3C5_HUMAN	GTF3C5	General transcription factor 3C polypeptide 5 OS=Homo sapiens GN=GTF3C5 PE=1 SV=2	59.53	0	0	0	0	1	1	1	1	1	1	0	0	1	1	2	2	1	1	2	2	2	2	5	5	1	1	2	2	2	2	5	5	3	5	5	10	1	2	2	1	2	2	1	1	0	0	2	NF	NF	470000	48000	NF	230000	450000	1300000	1200000	610000	1000000	1200000	48000	0	0	9.8	1	0	4.8	9.4	27.1	25	12.7	20.8	25
sp|Q14527|HLTF_HUMAN	HLTF	Helicase-like transcription factor OS=Homo sapiens GN=HLTF PE=1 SV=2	113.86	0	0	0	0	0	0	0	0	0	0	0	0	0	0	0	0	4	4	0	0	0	0	4	4	2	2	1	1	1	1	4	4	0	4	4	8	4	0	0	2	1	1	1	1	0	0	4	NF	NF	NF	NF	NF	NF	970000	NF	NF	1300000	690000	440000	440000	0	0	0	0	0	0	2.2	0	0	3	1.6	1
sp|Q9BUJ2|HNRL1_HUMAN	HNRNPUL1	Heterogeneous nuclear ribonucleoprotein U-like protein 1 OS=Homo sapiens GN=HNRNPUL1 PE=1 SV=2	95.68	0	0	0	0	0	0	0	0	0	0	0	0	0	0	0	0	2	2	1	1	0	0	3	3	1	1	2	2	0	0	3	3	0	3	3	6	2	1	0	1	2	0	1	1	0	0	2	NF	NF	NF	NF	NF	NF	640000	620000	NF	980000	1900000	NF	620000	0	0	0	0	0	0	1	1	0	1.6	3.1	0
sp|Q5SSJ5|HP1B3_HUMAN	HP1BP3	Heterochromatin protein 1-binding protein 3 OS=Homo sapiens GN=HP1BP3 PE=1 SV=1	61.17	0	0	1	1	1	1	2	2	0	0	0	0	0	0	0	0	1	1	2	2	1	1	4	4	1	1	2	2	1	1	4	4	2	4	4	8	1	2	1	1	2	1	1	1	0	0	2	NF	24000	630000	NF	NF	NF	930000	1600000	1100000	830000	1900000	870000	24000	0	1	26.3	0	0	0	38.8	66.7	45.8	34.6	79.2	36.3
sp|Q9ULR0|ISY1_HUMAN	ISY1	Pre-mRNA-splicing factor ISY1 homolog OS=Homo sapiens GN=ISY1 PE=1 SV=3	32.97	0	0	0	0	0	0	0	0	0	0	0	0	0	0	0	0	1	2	1	2	0	0	2	4	1	1	1	1	1	2	3	4	0	4	4	8	2	2	0	1	1	2	1	1	0	0	2	NF	NF	NF	NF	NF	NF	240000	240000	NF	94000	150000	310000	94000	0	0	0	0	0	0	2.6	2.6	0	1	1.6	3.3
sp|Q9NSK0|KLC4_HUMAN	KLC4	Kinesin light chain 4 OS=Homo sapiens GN=KLC4 PE=1 SV=3	68.6	0	0	0	0	1	1	1	1	0	0	0	0	0	0	0	0	2	2	1	1	1	1	4	4	1	1	1	1	2	2	4	4	1	4	4	8	2	1	1	1	1	2	1	1	0	0	2	NF	NF	220000	NF	NF	NF	230000	120000	330000	220000	230000	420000	120000	0	0	1.8	0	0	0	1.9	1	2.8	1.8	1.9	3.5
sp|O60684|IMA7_HUMAN	KPNA6	Importin subunit alpha-7 OS=Homo sapiens GN=KPNA6 PE=1 SV=1	59.99	0	0	0	0	0	0	0	0	1	1	0	0	1	1	2	2	2	2	0	0	1	1	3	3	1	1	1	1	1	1	3	3	2	3	3	6	2	0	1	1	1	1	1	1	0	0	2	NF	NF	NF	88000	NF	680000	1100000	NF	1200000	2300000	1400000	2100000	88000	0	0	0	1	0	7.7	12.5	0	13.6	26.1	15.9	23.9
sp|Q9Y5V3|MAGD1_HUMAN	MAGED1	Melanoma-associated antigen D1 OS=Homo sapiens GN=MAGED1 PE=1 SV=3	86.11	1	1	0	0	0	0	1	1	0	0	1	1	0	0	1	1	2	2	1	1	0	0	3	3	2	2	1	1	0	0	3	3	2	3	3	6	2	1	0	2	1	0	1	1	0	0	2	33000	NF	NF	NF	17000	NF	1300000	240000	NF	1200000	780000	NF	17000	1.9	0	0	0	1	0	76.5	14.1	0	70.6	45.9	0
sp|Q9UBU8|MO4L1_HUMAN	MORF4L1	Mortality factor 4-like protein 1 OS=Homo sapiens GN=MORF4L1 PE=1 SV=2	41.45	0	0	0	0	0	0	0	0	0	0	0	0	0	0	0	0	2	2	2	2	0	0	4	4	2	2	1	1	1	1	4	4	0	4	4	8	2	2	0	2	1	1	1	1	0	0	2	NF	NF	NF	NF	NF	NF	660000	590000	NF	780000	670000	700000	590000	0	0	0	0	0	0	1.1	1	0	1.3	1.1	1.2
sp|O75113|N4BP1_HUMAN	N4BP1	NEDD4-binding protein 1 OS=Homo sapiens GN=N4BP1 PE=1 SV=4	100.32	0	0	0	0	0	0	0	0	0	0	0	0	0	0	0	0	3	5	0	0	0	0	3	5	2	2	2	2	1	1	5	5	0	5	5	10	5	0	0	2	2	1	1	1	0	0	5	NF	NF	NF	NF	NF	NF	550000	NF	NF	290000	290000	240000	240000	0	0	0	0	0	0	2.3	0	0	1.2	1.2	1
sp|Q9BYG3|MK67I_HUMAN	NIFK	MKI67 FHA domain-interacting nucleolar phosphoprotein OS=Homo sapiens GN=NIFK PE=1 SV=1	34.2	0	0	0	0	0	0	0	0	0	0	0	0	0	0	0	0	1	1	2	2	1	1	4	4	2	2	1	1	1	1	4	4	0	4	4	8	1	2	1	2	1	1	1	1	0	0	2	NF	NF	NF	NF	NF	NF	120000	570000	170000	1200000	230000	150000	120000	0	0	0	0	0	0	1	4.8	1.4	10	1.9	1.3
sp|Q14980|NUMA1_HUMAN	NUMA1	Nuclear mitotic apparatus protein 1 OS=Homo sapiens GN=NUMA1 PE=1 SV=2	238.12	1	1	0	0	0	0	1	1	1	1	0	0	0	0	1	1	0	0	3	3	0	0	3	3	1	1	2	2	0	0	3	3	2	3	3	6	0	3	0	1	2	0	1	1	0	0	3	13000	NF	NF	37000	NF	NF	NF	680000	NF	250000	27000000	NF	13000	1	0	0	2.8	0	0	0	52.3	0	19.2	2076.9	0
sp|Q8NFH4|NUP37_HUMAN	NUP37	Nucleoporin Nup37 OS=Homo sapiens GN=NUP37 PE=1 SV=1	36.68	0	0	0	0	0	0	0	0	0	0	0	0	0	0	0	0	3	3	3	3	1	1	7	7	2	2	3	3	2	2	7	7	0	7	7	14	3	3	1	2	3	2	1	1	0	0	3	NF	NF	NF	NF	NF	NF	1300000	1800000	870000	1900000	1900000	2000000	870000	0	0	0	0	0	0	1.5	2.1	1	2.2	2.2	2.3
sp|O43252|PAPS1_HUMAN	PAPSS1	Bifunctional 3'-phosphoadenosine 5'-phosphosulfate synthase 1 OS=Homo sapiens GN=PAPSS1 PE=1 SV=2	70.79	0	0	0	0	0	0	0	0	0	0	0	0	1	1	1	1	4	4	0	0	0	0	4	4	2	4	0	0	0	0	2	4	1	4	4	8	4	0	0	4	0	0	1	1	0	0	4	NF	NF	NF	NF	NF	210000	2300000	NF	NF	2000000	NF	NF	210000	0	0	0	0	0	1	11	0	0	9.5	0	0
sp|O75340|PDCD6_HUMAN	PDCD6	Programmed cell death protein 6 OS=Homo sapiens GN=PDCD6 PE=1 SV=1	21.85	0	0	0	0	0	0	0	0	0	0	0	0	0	0	0	0	1	1	1	1	2	2	4	4	2	2	2	2	0	0	4	4	0	4	4	8	1	1	2	2	2	0	1	1	0	0	2	NF	NF	NF	NF	NF	NF	680000	250000	1800000	1300000	1500000	NF	250000	0	0	0	0	0	0	2.7	1	7.2	5.2	6	0
sp|Q8IXK0|PHC2_HUMAN	PHC2	Polyhomeotic-like protein 2 OS=Homo sapiens GN=PHC2 PE=1 SV=1	90.66	0	0	0	0	0	0	0	0	0	0	0	0	1	1	1	1	2	2	0	0	1	1	3	3	0	0	2	2	1	1	3	3	1	3	3	6	2	0	1	0	2	1	1	1	0	0	2	NF	NF	NF	NF	NF	90000	460000	NF	530000	NF	590000	150000	90000	0	0	0	0	0	1	5.1	0	5.9	0	6.6	1.7
sp|P17252|KPCA_HUMAN	PRKCA	Protein kinase C alpha type OS=Homo sapiens GN=PRKCA PE=1 SV=4	76.7	0	0	0	0	0	0	0	0	1	1	0	0	1	1	2	2	1	1	2	2	2	2	5	5	2	2	2	2	1	1	5	5	2	5	5	10	1	2	2	2	2	1	1	1	0	0	2	NF	NF	NF	42000	NF	280000	230000	920000	930000	1300000	530000	640000	42000	0	0	0	1	0	6.7	5.5	21.9	22.1	31	12.6	15.2
sp|Q9UL25|RAB21_HUMAN	RAB21	Ras-related protein Rab-21 OS=Homo sapiens GN=RAB21 PE=1 SV=3	24.33	0	0	0	0	1	1	1	1	0	0	0	0	0	0	0	0	2	2	1	1	1	1	4	4	1	1	1	1	2	2	4	4	1	4	4	8	2	1	1	1	1	2	1	1	0	0	2	NF	NF	350000	NF	NF	NF	290000	58000	890000	260000	360000	1300000	58000	0	0	6	0	0	0	5	1	15.3	4.5	6.2	22.4
sp|O76021|RL1D1_HUMAN	RSL1D1	Ribosomal L1 domain-containing protein 1 OS=Homo sapiens GN=RSL1D1 PE=1 SV=3	54.94	0	0	0	0	0	0	0	0	0	0	0	0	0	0	0	0	2	2	2	2	0	0	4	4	3	3	1	1	0	0	4	4	0	4	4	8	2	2	0	3	1	0	1	1	0	0	3	NF	NF	NF	NF	NF	NF	730000	2200000	NF	1700000	990000	NF	730000	0	0	0	0	0	0	1	3	0	2.3	1.4	0
sp|O95391|SLU7_HUMAN	SLU7	Pre-mRNA-splicing factor SLU7 OS=Homo sapiens GN=SLU7 PE=1 SV=2	68.34	1	1	0	0	0	0	1	1	0	0	0	0	1	1	1	1	3	4	1	1	0	0	4	5	2	2	2	2	1	1	5	5	2	5	5	10	4	1	0	2	2	1	1	1	0	0	4	3600	NF	NF	NF	NF	3700000	6600000	340000	NF	5300000	550000	380000	3600	1	0	0	0	0	1027.8	1833.3	94.4	0	1472.2	152.8	105.6
sp|O00186|STXB3_HUMAN	STXBP3	Syntaxin-binding protein 3 OS=Homo sapiens GN=STXBP3 PE=1 SV=2	67.72	0	0	0	0	0	0	0	0	0	0	0	0	0	0	0	0	2	2	2	2	0	0	4	4	1	1	2	2	1	1	4	4	0	4	4	8	2	2	0	1	2	1	1	1	0	0	2	NF	NF	NF	NF	NF	NF	240000	300000	NF	82000	510000	150000	82000	0	0	0	0	0	0	2.9	3.7	0	1	6.2	1.8
sp|Q9Y2Z0|SGT1_HUMAN	SUGT1	Protein SGT1 homolog OS=Homo sapiens GN=SUGT1 PE=1 SV=3	41	0	0	0	0	1	1	1	1	1	1	0	0	1	1	2	2	4	4	3	4	1	1	8	9	3	3	2	2	4	4	9	9	3	9	9	18	4	4	1	3	2	4	1	1	0	0	4	NF	NF	320000	66000	NF	290000	1700000	1800000	730000	2700000	740000	2600000	66000	0	0	4.8	1	0	4.4	25.8	27.3	11.1	40.9	11.2	39.4
sp|Q8IYB8|SUV3_HUMAN	SUPV3L1	ATP-dependent RNA helicase SUPV3L1, mitochondrial OS=Homo sapiens GN=SUPV3L1 PE=1 SV=1	87.94	0	0	0	0	0	0	0	0	1	1	0	0	0	0	1	1	0	0	0	0	4	4	4	4	2	2	0	0	2	2	4	4	1	4	4	8	0	0	4	2	0	2	1	1	0	0	4	NF	NF	NF	40000	NF	NF	NF	NF	2600000	820000	NF	690000	40000	0	0	0	1	0	0	0	0	65	20.5	0	17.3
sp|P04637|P53_HUMAN	TP53	Cellular tumor antigen p53 OS=Homo sapiens GN=TP53 PE=1 SV=4	43.63	0	0	0	0	0	0	0	0	0	0	0	0	0	0	0	0	5	5	2	2	2	2	9	9	3	4	3	3	2	2	8	9	0	9	9	18	5	2	2	4	3	2	1	1	0	0	5	NF	NF	NF	NF	NF	NF	5700000	8800000	6700000	11000000	15000000	6100000	5700000	0	0	0	0	0	0	1	1.5	1.2	1.9	2.6	1.1
sp|Q9NXH9|TRM1_HUMAN	TRMT1	tRNA (guanine(26)-N(2))-dimethyltransferase OS=Homo sapiens GN=TRMT1 PE=1 SV=1	72.19	0	0	0	0	0	0	0	0	0	0	0	0	0	0	0	0	2	3	0	0	1	1	3	4	1	1	1	1	1	2	3	4	0	4	4	8	3	0	1	1	1	2	1	1	0	0	3	NF	NF	NF	NF	NF	NF	380000	NF	390000	300000	170000	270000	170000	0	0	0	0	0	0	2.2	0	2.3	1.8	1	1.6
sp|Q00796|DHSO_HUMAN	SORD	Sorbitol dehydrogenase OS=Homo sapiens GN=SORD PE=1 SV=4	38.3	0	0	0	0	0	0	0	0	1	1	0	0	0	0	1	1	2	2	2	2	2	2	6	6	1	1	1	1	1	1	3	3	1	6	3	9	2	2	2	1	1	1	#DIV/0!	0.5	#DIV/0!	-1	2	NF	NF	NF	36000	NF	NF	1200000	1500000	1300000	770000	920000	950000	36000	0	0	0	1	0	0	33.3	41.7	36.1	21.4	25.6	26.4
sp|Q6P1X6|CH082_HUMAN	C8orf82	UPF0598 protein C8orf82 OS=Homo sapiens GN=C8orf82 PE=1 SV=2	23.87	0	0	0	0	1	1	1	1	1	1	0	0	1	1	2	2	1	1	1	1	1	1	3	3	1	1	1	1	1	1	3	3	3	3	3	6	1	1	1	1	1	1	#DIV/0!	1	#DIV/0!	0	1	NF	NF	300000	32000	NF	170000	170000	170000	380000	380000	410000	300000	32000	0	0	9.4	1	0	5.3	5.3	5.3	11.9	11.9	12.8	9.4
sp|A6NMX2|I4E1B_HUMAN	EIF4E1B	Eukaryotic translation initiation factor 4E type 1B OS=Homo sapiens GN=EIF4E1B PE=3 SV=3	27.58	0	0	0	0	1	1	1	1	1	1	0	0	1	1	2	2	1	1	1	1	1	1	3	3	1	1	1	1	1	1	3	3	3	3	3	6	1	1	1	1	1	1	#DIV/0!	1	#DIV/0!	0	1	NF	NF	230000	13000	NF	130000	120000	110000	320000	200000	310000	220000	13000	0	0	17.7	1	0	10	9.2	8.5	24.6	15.4	23.8	16.9
sp|Q15369|ELOC_HUMAN	ELOC	Elongin-C OS=Homo sapiens GN=ELOC PE=1 SV=1	12.46	0	0	0	0	1	1	1	1	0	0	0	0	0	0	0	0	1	1	1	1	1	1	3	3	1	1	1	1	1	1	3	3	1	3	3	6	1	1	1	1	1	1	#DIV/0!	1	#DIV/0!	0	1	NF	NF	990000	NF	NF	NF	1600000	1700000	1400000	1500000	1200000	1600000	990000	0	0	1	0	0	0	1.6	1.7	1.4	1.5	1.2	1.6
sp|O00483|NDUA4_HUMAN	NDUFA4	Cytochrome c oxidase subunit NDUFA4 OS=Homo sapiens GN=NDUFA4 PE=1 SV=1	9.36	0	0	1	1	1	1	2	2	1	1	0	0	0	0	1	1	1	1	1	1	1	1	3	3	1	1	1	1	1	1	3	3	3	3	3	6	1	1	1	1	1	1	#DIV/0!	1	#DIV/0!	0	1	NF	59000	1600000	220000	NF	NF	1200000	1600000	2400000	1800000	2200000	2100000	59000	0	1	27.1	3.7	0	0	20.3	27.1	40.7	30.5	37.3	35.6
sp|Q9Y314|NOSIP_HUMAN	NOSIP	Nitric oxide synthase-interacting protein OS=Homo sapiens GN=NOSIP PE=1 SV=1	33.15	0	0	0	0	0	0	0	0	1	1	0	0	1	1	2	2	2	2	2	2	2	2	6	6	2	2	2	2	2	2	6	6	2	6	6	12	2	2	2	2	2	2	#DIV/0!	1	#DIV/0!	0	2	NF	NF	NF	26000	NF	220000	2400000	310000	1600000	1100000	1900000	1400000	26000	0	0	0	1	0	8.5	92.3	11.9	61.5	42.3	73.1	53.8
sp|P05386|RLA1_HUMAN	RPLP1	60S acidic ribosomal protein P1 OS=Homo sapiens GN=RPLP1 PE=1 SV=1	11.51	0	0	1	1	1	1	2	2	0	0	0	0	1	1	1	1	1	1	1	1	1	1	3	3	1	1	1	1	1	1	3	3	3	3	3	6	1	1	1	1	1	1	#DIV/0!	1	#DIV/0!	0	1	NF	160000	3000000	NF	NF	1000000	2200000	1500000	2900000	2200000	2900000	3000000	160000	0	1	18.8	0	0	6.3	13.8	9.4	18.1	13.8	18.1	18.8
sp|Q96SB4|SRPK1_HUMAN	SRPK1	SRSF protein kinase 1 OS=Homo sapiens GN=SRPK1 PE=1 SV=2	74.28	1	1	0	0	0	0	1	1	0	0	0	0	1	1	1	1	1	1	1	1	1	1	3	3	1	1	1	1	1	1	3	3	2	3	3	6	1	1	1	1	1	1	#DIV/0!	1	#DIV/0!	0	1	10000	NF	NF	NF	NF	210000	730000	400000	810000	1100000	600000	720000	10000	1	0	0	0	0	21	73	40	81	110	60	72
sp|Q8WXF0|SRS12_HUMAN	SRSF12	Serine/arginine-rich splicing factor 12 OS=Homo sapiens GN=SRSF12 PE=2 SV=1	30.49	0	0	0	0	0	0	0	0	0	0	0	0	0	0	0	0	2	2	2	2	2	2	6	6	2	2	2	2	2	2	6	6	0	6	6	12	2	2	2	2	2	2	#DIV/0!	1	#DIV/0!	0	2	NF	NF	NF	NF	NF	NF	4100000	14000000	8400000	7600000	10000000	23000000	4100000	0	0	0	0	0	0	1	3.4	2	1.9	2.4	5.6
sp|Q13885|TBB2A_HUMAN	TUBB2A	Tubulin beta-2A chain OS=Homo sapiens GN=TUBB2A PE=1 SV=1	49.87	0	0	1	1	0	0	1	1	0	0	1	1	0	0	1	1	1	1	1	1	1	1	3	3	1	1	1	1	1	1	3	3	2	3	3	6	1	1	1	1	1	1	#DIV/0!	1	#DIV/0!	0	1	NF	52000	NF	NF	24000	NF	4000000	4400000	2500000	3800000	5000000	6000000	24000	0	2.2	0	0	1	0	166.7	183.3	104.2	158.3	208.3	250
